# Transcriptomic response to histone deacetylase inhibitors in cultured feline cells

**DOI:** 10.64898/2026.06.08.731028

**Authors:** Ganma Tanaka, Shizune Nakamura, Rikuto Goto, Akiko Kubota, Naoaki Sakamoto, Akinori Awazu

**Affiliations:** Graduate School of Integrated Sciences for Life, Hiroshima University, Higashi-hiroshima, Hiroshima, Japan; Research Center for the Mathematics on Chromatin Live Dynamics, Hiroshima University, Higashi-hiroshima, Hiroshima, Japan

## Abstract

**Objective:** In recent years, the number of cats kept as companion animals has increased, leading to a growing demand for veterinary care. Although some histone deacetylase (HDAC) inhibitors are promising for the treatment of human cancers and neurological diseases, comprehensive systematic research on HDAC inhibitors in domestic cats remains insufficient. Therefore, this study aimed to investigate the effects of HDAC inhibitors on the transcriptome of feline cells.

**Methods:** Two types of cells derived from domestic cats, Crandell-Rees Feline Kidney (CRFK; kidney-derived) cells and PG-4 cells (astrocyte-derived), were treated with four HDAC inhibitors (panobinostat, trichostatin A, valproic acid, and vorinostat) for 24 h. Transcriptomic changes after treatment were examined using RNA sequencing.

**Results:** HDAC inhibitor treatment upregulated the expression of intercellular chemical interactions and signal transduction-related genes, similar to observations in human cells. Although HDAC inhibitors did not suppress the expression of cell cycle-related genes in CRFK cells, as observed in human cells, the inhibitors downregulated the expression of organogenesis-related genes. Consistent with observations in human cells, HDAC inhibitors suppressed the expression of cell cycle- and cancer-related genes in PG-4 cells. Importantly, valproic acid, which is thought to be more effective for neurological diseases than for cancer, suppressed the expression of more cancer-related genes in PG-4 cells than the other three HDAC inhibitors.

**Conclusion and relevance:** Our findings revealed that the responses of cells derived from feline organs to various HDAC inhibitors varied considerably depending on the organ of origin and species. Since few studies, including human studies, have comprehensively compared transcriptomic responses to multiple HDAC inhibitor classes across multiple cell types, the results of this study provide a foundation for future research on the treatment and prevention of cancer and neurological diseases in domestic cats and other mammals.

## Supplementary material for "Transcriptomic response to histone deacetylase inhibitors in cultured feline cells": Table S3

### Sheet: Up_and_down_genes_DESeq2 (1)
	Table S3: Gene list and Wald test results for DESeq2 implemented in iDEP v2.4.4.
			CRFK				PG-4
	gene_id	PA - Control	TS - Control	VA - Control	VO - Control	PA - Control	TS - Control	VA - Control	VO - Control
	ABCA7	Up	Up	Up	Up	Up	None	None	None
	ACCS	Down	Down	Down	Down	Down	Down	Down	Down
	ADAT3	None	None	None	None	None	Down	Down	Down
	ADORA2B	None	None	None	None	None	None	None	None
	ADRA2A	None	None	None	None	None	None	None	None
	AHNAK2	None	None	None	None	Up	Up	Up	Up
	AJM1	None	None	None	None	Down	Down	None	Down
	AK9	None	None	None	None	Up	Up	Up	None
	ALDH3B1	Down	Down	None	Down	None	Up	None	None
	AMBP	None	None	Up	None	Up	Up	Up	Up
	ANG	None	None	None	None	None	Up	None	None
	APEH	None	None	None	None	Up	None	Up	Up
	APOBEC3C	None	None	Down	None	None	None	None	None
	APOBR	None	None	None	Down	None	None	None	None
	APOE	None	None	None	None	None	None	Down	None
	ARF6	Down	Down	Down	None	Down	Down	Down	Down
	ARHGAP11A	None	None	None	None	Down	Down	Down	Down
	ARPC1B	Down	Down	Down	Down	None	None	Down	Down
	ASCL2	None	None	None	Down	None	None	None	None
	ATP5F1E	None	None	None	None	None	None	Down	None
	ATP5MJ	None	None	None	None	None	None	None	None
	ATP6V1FNB	None	None	None	None	Up	Up	Up	Up
	AUNIP	Up	Up	Up	Up	Down	Down	Down	Down
	B3GALNT1	None	None	None	None	Down	Down	Down	Down
	BAIAP3	Up	Up	Up	Up	Up	Up	Up	Up
	BBS10	None	None	None	None	Up	Up	None	Up
	BBS12	Up	Up	Up	Up	Up	Up	Up	Up
	BGN	Down	Down	Down	Down	Down	Down	Down	Down
	BHLHA15	None	None	None	None	None	Down	None	Down
	BLOC1S5	Up	None	None	None	Up	Up	Up	Up
	BMP8A	Up	Up	Up	Up	None	Up	Up	None
	BOLA1	None	None	None	None	None	Up	None	None
	BTBD11	Up	Up	Up	None	Up	Up	Up	Up
	C1RL	Down	Down	Down	Down	None	None	None	None
	C2CD4A	Up	Up	None	Up	Up	Up	Up	Up
	C2CD4B	None	None	None	None	None	None	Up	None
	CA1H5ORF58	None	None	None	None	Up	Up	None	None
	CA2H3ORF14	None	None	None	None	None	Up	None	None
	CA3H20ORF173	None	None	None	None	None	None	Up	None
	CA3H20ORF194	None	None	None	None	Down	Down	None	Down
	CA3H20ORF204	None	None	None	None	Up	Up	Up	Up
	CA3H20ORF27	Up	Up	Up	Up	None	None	Up	None
	CA3H2ORF15	Up	Up	None	Up	Up	Up	None	Up
	CAMK2N2	None	None	None	None	Up	Up	Up	Up
	CATSPERG	Up	Up	Up	Up	Up	Up	Up	Up
	CB1H4ORF36	None	None	None	None	None	Up	None	None
	CB1H4ORF46	None	None	None	None	Down	Down	Down	Down
	CB1H4ORF47	None	None	None	None	Up	Up	Up	Up
	CB1H4ORF50	Up	Up	Up	None	Up	None	Up	None
	CB2H6ORF141	None	None	None	None	None	None	None	None
	CB2H6ORF226	None	None	None	None	Up	Up	None	Up
	CB3H14ORF132	Up	None	Up	None	Up	Up	Up	Up
	CB3H15ORF65	Up	Up	Up	Up	Up	Up	None	Up
	CB4H12ORF60	Up	None	Up	None	Up	Up	None	Up
	CBWD1	None	None	None	None	Up	Up	None	Up
	CBY3	None	None	None	None	None	None	None	None
	CC2H21ORF62	None	None	None	None	None	Up	None	None
	CCDC113	Up	Up	Up	Up	Up	Up	Up	Up
	CCDC13	None	None	None	None	Up	Up	Up	Up
	CCDC153	None	None	None	None	Up	Up	Up	Up
	CCDC168	None	None	None	None	None	None	Up	None
	CCDC96	Up	Up	Up	Up	Up	Up	Up	Up
	CCL25	None	None	None	None	None	None	None	None
	CD1D	None	None	None	None	Up	Up	Up	Up
	CD1H11ORF1	None	None	None	None	Up	Up	None	Up
	CD1H11ORF65	Up	Up	None	Up	Up	Up	Up	Up
	CD1H11ORF71	Up	None	None	None	Up	Up	Up	Up
	CD1H11ORF96	Up	Up	Up	Up	None	None	None	None
	CD2H10ORF143	Down	Down	None	Down	Down	Down	None	Down
	CD2H10ORF90	None	None	Up	None	Up	Up	Up	Up
	CD2H1ORF198	None	None	None	None	Down	Down	None	Down
	CD3G	None	None	None	None	Up	Up	Up	Up
	CD3H18ORF25	None	None	None	None	Up	Up	Up	Up
	CD3H5ORF52	None	None	None	None	Up	Up	None	Up
	CD4H9ORF116	Down	None	None	Down	None	None	None	None
	CD4H9ORF40	None	None	None	None	Down	Down	None	Down
	CD4H9ORF50	Up	Up	Up	None	Up	Up	None	None
	CD4H9ORF72	None	None	None	None	None	None	Up	None
	CD55	None	None	None	None	Up	Up	None	Up
	CD74	Up	None	None	None	Up	Up	Up	Up
	CD99	None	None	None	None	Down	Down	Down	Down
	CDRT1	None	Down	None	None	None	None	None	None
	CE1H17ORF107	None	Down	None	None	None	None	Up	None
	CE1H17ORF58	Up	Up	Up	Up	None	None	None	None
	CE1H17ORF80	Down	None	None	Down	None	None	None	None
	CE1H17ORF97	Up	None	Up	None	Up	Up	Up	Up
	CE1H17ORF98	Up	Up	None	Up	None	None	None	None
	CE2H16ORF46	Up	Up	Up	None	Up	Up	Up	Up
	CE2H16ORF74	None	None	None	None	Up	Up	Up	Up
	CE2H19ORF12	Down	Down	Down	Down	Down	Down	Down	Down
	CE2H19ORF54	None	Down	Down	Down	None	None	Down	None
	CE2H19ORF73	Up	None	None	None	None	Up	None	Up
	CE2H19ORF84	Up	Up	Up	None	None	None	Down	Down
	CE3H16ORF72	None	None	None	None	None	None	Up	None
	CEP164	None	None	None	None	Up	Up	Up	Up
	CES1	Up	Up	None	Up	Up	None	None	None
	CF1H1ORF100	None	None	None	None	Up	Up	None	Up
	CF1H1ORF112	None	None	None	None	Down	Down	Down	Down
	CF1H1ORF226	Up	Up	Up	Up	Up	Up	Up	Up
	CF2H8ORF82	None	None	None	None	None	None	None	None
	CF2H8ORF89	Down	Down	None	Down	Down	Down	Down	Down
	CFAP46	None	None	Up	None	None	None	None	None
	CFAP47	Up	Up	Up	Up	Up	Up	Up	Up
	CFAP53	None	None	None	None	None	None	Up	None
	CHML	None	None	None	None	Down	None	None	None
	CHMP1B	None	None	None	None	Up	Up	Up	Up
	CHRAC1	None	None	None	None	None	None	Down	None
	CHRNB1	None	None	None	None	Up	None	None	None
	CHST14	Down	Down	Down	Down	Down	Down	Down	Down
	CHSY3	None	Up	Up	None	None	None	None	None
	CLEC2B	Down	Down	None	Down	None	None	None	None
	CLEC3B	None	None	None	None	Up	None	Up	Up
	CMTM8	None	None	Up	None	Up	Up	Up	Up
	CNGB1	None	None	None	None	None	Up	Up	None
	CNR1	None	None	None	Up	None	None	None	Down
	CNRIP1	Down	None	Down	None	Down	Down	Down	Down
	COL7A1	None	None	None	None	Up	Up	Up	Up
	COLCA2	Down	Down	Down	Down	Down	Down	Down	Down
	CPHXL	Up	Up	Up	Up	Up	Up	Up	Up
	CRCT1	Up	Up	None	Up	None	None	None	None
	CT55	None	None	Up	None	None	None	None	None
	CTNNBIP1	Up	None	Up	None	Up	Up	Up	Up
	CTU1	None	None	None	None	None	None	None	None
	CTXND2	None	None	Down	None	Up	Up	Up	Up
	CUPIN1	None	None	None	None	Down	Down	Down	Down
	CXCR2	None	None	Up	None	None	Up	Up	None
	CYP1A1	Up	Up	Up	Up	Up	Up	Up	Up
	DBF4B	None	None	None	None	Down	Down	None	None
	DCHS1	Down	Down	Down	Down	Down	Down	Down	Down
	DCTN6	None	None	None	None	Down	Down	Down	Down
	DDX19A	None	None	None	None	Up	None	None	Up
	DDX53	None	None	None	None	None	None	None	None
	DDX58	Down	Down	Down	Down	Down	Down	None	Down
	DEFB116	Up	Up	Up	Up	None	None	None	None
	DERPC	None	None	None	None	None	None	Down	None
	DIO3	None	Down	None	Down	None	None	None	None
	DIRAS1	None	None	None	None	None	None	None	None
	DMAC2L	None	None	None	None	None	Up	Up	None
	DMWD	None	None	Up	None	None	None	None	None
	DNAI2	Up	Up	Up	Up	None	Up	None	None
	DNAJB13	None	None	None	None	Up	Up	Up	Up
	DND1	None	None	None	None	None	None	Up	None
	DNLZ	Down	Down	Down	Down	Down	Down	Down	Down
	DPY19L1	None	None	None	None	None	None	Down	None
	DSC3	Up	Up	Up	Up	None	None	None	None
	DUSP18	None	None	None	None	Up	Up	None	Up
	E2F5	Down	None	None	Down	Down	Down	None	None
	EFCAB1	Up	Up	Up	Up	Up	Up	Up	Up
	EFCC1	None	Up	Up	None	Down	Down	None	Down
	EIF4EBP3	None	None	None	Down	None	None	None	None
	ELK4	None	None	None	None	None	None	None	Down
	ELOVL3	Up	Up	Up	Up	Up	Up	Up	Up
	ELOVL7	Up	Up	None	Up	Up	Up	None	Up
	ENC1	None	None	Down	None	Down	Down	Down	Down
	ENHO	Up	Up	Up	Up	Up	None	Up	Up
	ENSFCAG00000000001	Down	Down	None	Down	None	None	None	None
	ENSFCAG00000000007	None	None	Down	None	Down	Down	Down	Down
	ENSFCAG00000000015	None	None	None	None	Down	Down	None	None
	ENSFCAG00000000022	Up	Up	Up	None	Up	Up	Up	Up
	ENSFCAG00000000024	None	None	None	None	Up	Up	None	Up
	ENSFCAG00000000028	None	Down	None	None	None	None	None	None
	ENSFCAG00000000029	Up	Up	Up	Up	Up	Up	Up	Up
	ENSFCAG00000000030	None	None	None	None	None	None	None	Down
	ENSFCAG00000000031	None	Up	Up	None	Up	Up	Up	Up
	ENSFCAG00000000032	Up	Up	Up	Up	None	None	None	None
	ENSFCAG00000000034	None	None	Up	Up	None	None	Up	Up
	ENSFCAG00000000038	None	None	Down	None	None	None	Down	None
	ENSFCAG00000000043	Up	Up	Up	Up	Up	Up	Up	Up
	ENSFCAG00000000044	None	None	None	None	Up	Up	Up	Up
	ENSFCAG00000000049	Down	None	None	Down	Down	Down	None	Down
	ENSFCAG00000000052	Down	Down	None	Down	Down	Down	Down	Down
	ENSFCAG00000000059	Up	Up	Up	Up	Up	Up	Up	Up
	ENSFCAG00000000061	Up	Up	Up	Up	None	None	Up	None
	ENSFCAG00000000062	None	None	Up	None	None	None	Up	None
	ENSFCAG00000000063	Up	Up	None	None	None	None	Up	Up
	ENSFCAG00000000066	Up	None	Up	None	Up	Up	Up	Up
	ENSFCAG00000000067	None	None	None	None	Up	Up	None	Up
	ENSFCAG00000000069	None	None	None	None	Down	Down	None	Down
	ENSFCAG00000000072	None	Up	Up	None	Up	Up	Up	Up
	ENSFCAG00000000074	None	None	None	None	None	Down	Down	Down
	ENSFCAG00000000076	None	None	None	None	Down	Down	Down	Down
	ENSFCAG00000000077	None	None	None	None	None	None	None	None
	ENSFCAG00000000079	None	None	Down	None	Down	Down	Down	Down
	ENSFCAG00000000081	None	None	None	None	Up	Up	Up	Up
	ENSFCAG00000000082	None	None	None	None	Down	Down	Down	Down
	ENSFCAG00000000084	Up	None	Up	None	Up	Up	Up	Up
	ENSFCAG00000000085	Up	Up	Up	Up	Up	Up	Up	Up
	ENSFCAG00000000089	Up	Up	Up	Up	Up	Up	Up	Up
	ENSFCAG00000000091	None	None	None	None	None	None	None	None
	ENSFCAG00000000095	None	None	None	None	None	None	None	None
	ENSFCAG00000000096	Up	Up	Up	Up	Up	Up	Up	Up
	ENSFCAG00000000098	None	None	None	None	Up	Up	None	Up
	ENSFCAG00000000105	None	None	None	None	None	None	None	None
	ENSFCAG00000000113	Up	Up	Up	Up	Up	Up	Up	Up
	ENSFCAG00000000115	None	None	None	None	Down	Down	Down	Down
	ENSFCAG00000000118	Up	Up	None	Up	Up	Up	Up	Up
	ENSFCAG00000000130	None	Down	None	Down	None	None	None	None
	ENSFCAG00000000133	None	None	None	None	Down	Down	Down	Down
	ENSFCAG00000000135	Down	None	Down	None	Down	Down	Down	Down
	ENSFCAG00000000146	None	None	None	None	None	None	Down	None
	ENSFCAG00000000150	None	None	None	None	Down	None	Down	Down
	ENSFCAG00000000154	None	None	None	None	None	None	Up	None
	ENSFCAG00000000158	None	Up	Up	None	Up	Up	None	Up
	ENSFCAG00000000164	None	None	None	None	Up	Up	Up	Up
	ENSFCAG00000000166	Up	Up	None	None	Up	Up	None	Up
	ENSFCAG00000000167	None	None	None	Down	None	None	Up	None
	ENSFCAG00000000169	None	None	None	None	Down	Down	None	Down
	ENSFCAG00000000170	None	None	Up	None	Up	Up	Up	Up
	ENSFCAG00000000171	None	None	None	None	Down	Down	Down	Down
	ENSFCAG00000000174	None	None	None	Up	None	None	None	None
	ENSFCAG00000000175	Down	Down	Down	Down	None	None	None	None
	ENSFCAG00000000178	None	None	None	None	None	None	Up	None
	ENSFCAG00000000183	Up	Up	Up	Up	Up	Up	Up	Up
	ENSFCAG00000000185	None	None	None	None	None	None	None	None
	ENSFCAG00000000186	None	None	None	None	None	None	None	None
	ENSFCAG00000000188	Down	None	Down	None	Down	Down	Down	Down
	ENSFCAG00000000190	None	None	None	None	None	None	Up	None
	ENSFCAG00000000195	None	None	None	None	Up	Up	Up	Up
	ENSFCAG00000000197	None	None	None	None	None	None	Up	None
	ENSFCAG00000000200	Down	Down	Down	Down	Down	Down	Down	Down
	ENSFCAG00000000203	Down	None	None	None	Down	Down	Down	Down
	ENSFCAG00000000207	None	None	None	None	None	None	None	None
	ENSFCAG00000000208	Down	Down	Down	Down	Down	Down	Down	Down
	ENSFCAG00000000209	None	None	None	None	None	None	Up	None
	ENSFCAG00000000211	Up	Up	None	Up	None	None	None	None
	ENSFCAG00000000214	Up	Up	Up	Up	None	None	None	None
	ENSFCAG00000000215	None	None	Down	None	Down	Down	None	Down
	ENSFCAG00000000220	Up	Up	Up	Up	Up	Up	Up	Up
	ENSFCAG00000000225	Down	Down	None	Down	Up	None	None	None
	ENSFCAG00000000229	Up	Up	Up	Up	Down	Down	None	Down
	ENSFCAG00000000230	None	None	None	None	Down	Down	Down	Down
	ENSFCAG00000000237	Down	Down	Down	Down	Down	Down	Down	Down
	ENSFCAG00000000239	None	None	None	Down	None	None	None	None
	ENSFCAG00000000241	None	None	None	Down	None	Up	None	Up
	ENSFCAG00000000242	Down	Down	None	Down	None	None	None	None
	ENSFCAG00000000243	Up	Up	Up	None	None	None	None	None
	ENSFCAG00000000244	None	None	None	None	Up	None	None	Up
	ENSFCAG00000000245	Down	Down	Down	None	Up	Up	Up	Up
	ENSFCAG00000000249	Down	None	None	None	Down	Down	None	Down
	ENSFCAG00000000252	None	Up	None	Up	Up	None	Up	Up
	ENSFCAG00000000254	None	None	None	None	Up	Up	Up	Up
	ENSFCAG00000000258	None	None	None	None	None	None	Down	None
	ENSFCAG00000000259	Up	Up	Up	Up	Up	Up	Up	Up
	ENSFCAG00000000264	None	None	None	Down	Up	Up	Up	Up
	ENSFCAG00000000265	Down	Down	Down	Down	Up	Up	None	Up
	ENSFCAG00000000267	None	None	Up	None	Up	Up	Up	Up
	ENSFCAG00000000268	Up	Up	Up	Up	Up	Up	Up	Up
	ENSFCAG00000000270	None	None	None	None	Up	None	None	Up
	ENSFCAG00000000279	None	None	None	None	Down	Down	Down	Down
	ENSFCAG00000000280	None	None	None	None	None	None	None	None
	ENSFCAG00000000281	Up	None	None	None	None	None	None	None
	ENSFCAG00000000283	Up	Up	Up	Up	Up	Up	Up	Up
	ENSFCAG00000000289	Up	Up	Up	Up	None	None	None	None
	ENSFCAG00000000297	Up	Up	None	None	Up	Up	None	Up
	ENSFCAG00000000299	Up	None	None	None	Up	Up	None	Up
	ENSFCAG00000000300	None	None	None	None	None	None	Down	None
	ENSFCAG00000000304	Down	Down	Down	Down	None	None	Down	None
	ENSFCAG00000000306	Down	Down	Down	Down	Down	Down	Down	Down
	ENSFCAG00000000307	Down	Down	Down	Down	Down	Down	Down	Down
	ENSFCAG00000000308	None	None	Down	None	None	None	None	None
	ENSFCAG00000000311	None	None	Up	None	Up	Up	Up	Up
	ENSFCAG00000000316	None	None	Up	None	Up	Up	Up	Up
	ENSFCAG00000000317	None	None	None	None	Up	Up	Up	None
	ENSFCAG00000000318	None	None	None	None	Up	Up	Up	Up
	ENSFCAG00000000320	Down	Down	Down	Down	None	None	None	None
	ENSFCAG00000000321	Up	Up	Up	Up	Up	Up	Up	Up
	ENSFCAG00000000322	Down	Down	Down	Down	None	Up	None	None
	ENSFCAG00000000329	Down	Down	Down	Down	Down	Down	Down	Down
	ENSFCAG00000000330	None	None	Up	None	Up	Up	Up	Up
	ENSFCAG00000000336	None	None	None	None	Up	Up	Up	Up
	ENSFCAG00000000341	None	None	None	None	None	None	Up	Up
	ENSFCAG00000000348	None	None	None	None	None	None	None	None
	ENSFCAG00000000350	Up	Up	Up	Up	None	None	None	None
	ENSFCAG00000000351	Down	Down	Down	Down	Down	Down	Down	Down
	ENSFCAG00000000352	None	None	None	None	None	None	None	None
	ENSFCAG00000000354	None	None	None	None	Down	Down	Down	Down
	ENSFCAG00000000359	None	None	None	None	Down	None	None	Down
	ENSFCAG00000000362	Up	Up	Up	Up	Up	Up	Up	Up
	ENSFCAG00000000368	None	None	None	None	None	Up	None	Up
	ENSFCAG00000000370	Up	Up	Up	Up	Up	Up	Up	Up
	ENSFCAG00000000371	Down	None	Down	None	Down	Down	Down	Down
	ENSFCAG00000000375	None	None	None	None	Up	Up	Up	Up
	ENSFCAG00000000376	None	None	Up	None	Up	Up	Up	Up
	ENSFCAG00000000377	None	None	None	None	Up	None	None	None
	ENSFCAG00000000379	None	None	None	None	Up	Up	Up	Up
	ENSFCAG00000000383	Up	Up	Up	Up	Up	Up	Up	Up
	ENSFCAG00000000386	Up	Up	Up	Up	Down	None	None	Down
	ENSFCAG00000000387	None	None	None	None	Up	Up	Up	Up
	ENSFCAG00000000392	None	None	None	None	None	None	Down	None
	ENSFCAG00000000395	Down	Down	Down	Down	Up	Up	None	Up
	ENSFCAG00000000399	Up	Up	Up	Up	Down	Down	Down	Down
	ENSFCAG00000000400	Down	Down	Down	Down	Down	Down	Down	Down
	ENSFCAG00000000401	Up	None	None	None	None	None	None	None
	ENSFCAG00000000404	None	None	None	None	Down	Down	Down	Down
	ENSFCAG00000000405	None	Down	None	None	Down	Down	Down	Down
	ENSFCAG00000000407	None	None	None	None	None	None	None	None
	ENSFCAG00000000408	Up	Up	Up	Up	None	None	None	None
	ENSFCAG00000000411	Down	Down	Down	Down	Down	Down	Down	Down
	ENSFCAG00000000413	None	None	None	None	Up	Up	Up	Up
	ENSFCAG00000000419	None	None	None	Up	Up	Up	Up	Up
	ENSFCAG00000000423	Down	None	Down	None	None	None	Down	Down
	ENSFCAG00000000424	Up	Up	Up	Up	Up	Up	None	Up
	ENSFCAG00000000425	Up	Up	Up	Up	Up	Up	Up	Up
	ENSFCAG00000000430	None	None	None	None	None	None	Down	None
	ENSFCAG00000000437	None	None	None	None	None	None	None	None
	ENSFCAG00000000439	Up	Up	Up	Up	Up	Up	Up	Up
	ENSFCAG00000000440	Up	Up	Up	Up	None	None	None	None
	ENSFCAG00000000441	None	None	None	None	None	None	None	None
	ENSFCAG00000000442	Up	None	None	Up	None	None	None	None
	ENSFCAG00000000443	None	None	None	None	Down	Down	None	Down
	ENSFCAG00000000444	None	None	None	None	Down	Down	Down	Down
	ENSFCAG00000000445	None	None	None	None	None	None	Down	None
	ENSFCAG00000000446	None	None	None	None	None	None	Down	None
	ENSFCAG00000000448	None	None	None	None	None	None	None	Down
	ENSFCAG00000000449	None	Up	None	Up	Up	Up	None	Up
	ENSFCAG00000000454	Up	Up	Up	Up	Up	Up	Up	Up
	ENSFCAG00000000455	None	None	None	None	Down	Down	Down	Down
	ENSFCAG00000000463	None	Down	None	None	None	None	None	None
	ENSFCAG00000000467	Down	Down	Down	Down	Down	Down	Down	Down
	ENSFCAG00000000468	None	None	None	None	None	None	None	None
	ENSFCAG00000000470	None	None	None	None	None	None	None	None
	ENSFCAG00000000475	Up	Up	Up	Up	Up	Up	Up	Up
	ENSFCAG00000000477	None	None	None	None	None	None	Up	None
	ENSFCAG00000000481	None	None	None	None	Down	Down	Down	Down
	ENSFCAG00000000483	None	Down	None	Down	None	None	None	None
	ENSFCAG00000000484	Up	None	None	None	Up	None	Up	Up
	ENSFCAG00000000485	None	Up	Up	None	None	None	None	None
	ENSFCAG00000000486	Up	Up	Up	Up	None	None	None	None
	ENSFCAG00000000492	Up	Up	Up	Up	Up	Up	None	Up
	ENSFCAG00000000494	Down	Down	Down	Down	Down	Down	Down	Down
	ENSFCAG00000000503	None	None	Down	None	Down	Down	Down	Down
	ENSFCAG00000000511	None	Down	None	Down	Up	Up	Up	Up
	ENSFCAG00000000513	Down	None	Down	None	Down	Down	Down	Down
	ENSFCAG00000000514	None	None	None	None	Up	Up	Up	Up
	ENSFCAG00000000515	Down	Down	Down	Down	None	None	Down	Down
	ENSFCAG00000000517	Up	None	None	None	Up	Up	Up	Up
	ENSFCAG00000000523	None	Down	None	None	Down	Down	Down	Down
	ENSFCAG00000000531	Down	Down	None	Down	None	None	None	None
	ENSFCAG00000000532	Down	Down	Down	Down	Down	Down	Down	Down
	ENSFCAG00000000534	None	None	None	None	None	None	Up	None
	ENSFCAG00000000541	None	None	Up	None	Down	Down	Down	Down
	ENSFCAG00000000544	Up	Up	Up	Up	Up	Up	Up	Up
	ENSFCAG00000000546	Down	Down	Down	Down	None	None	None	None
	ENSFCAG00000000553	None	None	None	None	Up	Up	Up	Up
	ENSFCAG00000000557	Down	Down	Down	Down	Down	Down	Down	Down
	ENSFCAG00000000559	None	None	None	None	None	None	Up	None
	ENSFCAG00000000562	Down	Down	Down	Down	Down	Down	Down	Down
	ENSFCAG00000000566	None	None	None	None	None	None	None	None
	ENSFCAG00000000567	None	None	None	None	None	None	None	None
	ENSFCAG00000000568	None	None	None	None	None	None	None	None
	ENSFCAG00000000574	None	None	Up	None	None	Up	Up	Up
	ENSFCAG00000000576	None	None	None	None	Down	Down	Down	Down
	ENSFCAG00000000585	Down	None	Down	None	Down	Down	Down	Down
	ENSFCAG00000000586	None	None	None	None	Down	None	None	None
	ENSFCAG00000000587	Up	Up	Up	Up	None	None	None	None
	ENSFCAG00000000591	None	None	None	None	Down	None	None	None
	ENSFCAG00000000597	Up	Up	Up	Up	Up	Up	Up	Up
	ENSFCAG00000000603	None	None	None	None	Down	Down	Down	Down
	ENSFCAG00000000608	None	None	None	None	Up	None	Down	Up
	ENSFCAG00000000609	Down	Down	None	Down	None	None	None	None
	ENSFCAG00000000612	None	None	Up	None	Up	Up	Up	Up
	ENSFCAG00000000621	Up	None	None	None	Up	Up	Up	Up
	ENSFCAG00000000629	None	None	None	None	None	None	None	None
	ENSFCAG00000000631	None	None	None	None	Up	Up	Up	Up
	ENSFCAG00000000634	None	None	None	None	Up	Up	Up	Up
	ENSFCAG00000000635	None	None	None	None	Down	Down	Down	Down
	ENSFCAG00000000636	None	None	None	None	None	None	Down	None
	ENSFCAG00000000637	None	None	None	None	None	None	None	None
	ENSFCAG00000000639	None	None	None	None	None	None	Up	None
	ENSFCAG00000000643	Down	Down	Down	Down	Down	Down	Down	Down
	ENSFCAG00000000646	None	None	None	None	Up	Up	None	Up
	ENSFCAG00000000647	Up	Up	Up	Up	Up	Up	Up	Up
	ENSFCAG00000000649	None	Up	Up	None	Up	Up	Up	Up
	ENSFCAG00000000650	None	None	None	None	Up	Up	Up	Up
	ENSFCAG00000000651	None	None	None	None	Down	Down	None	Down
	ENSFCAG00000000653	Up	None	None	None	Up	Up	Up	Up
	ENSFCAG00000000657	None	None	None	None	None	None	None	None
	ENSFCAG00000000658	None	None	None	None	None	None	Down	None
	ENSFCAG00000000660	None	None	None	None	Up	Up	Up	Up
	ENSFCAG00000000663	None	None	None	None	None	None	Down	Down
	ENSFCAG00000000667	Down	Down	Down	Down	Down	Down	Down	Down
	ENSFCAG00000000669	Down	Down	None	None	Up	Up	Up	Up
	ENSFCAG00000000671	None	None	None	None	None	None	None	None
	ENSFCAG00000000672	None	Down	None	Down	Down	Down	Down	Down
	ENSFCAG00000000678	None	None	None	None	None	None	Down	None
	ENSFCAG00000000689	None	None	None	None	Down	Down	Down	Down
	ENSFCAG00000000693	None	None	None	None	None	None	Down	Down
	ENSFCAG00000000700	None	None	None	None	None	None	None	None
	ENSFCAG00000000704	None	None	None	None	None	None	None	None
	ENSFCAG00000000709	None	None	Up	None	Down	Down	Down	Down
	ENSFCAG00000000713	Up	Up	Up	Up	Up	Up	None	None
	ENSFCAG00000000715	Up	Up	Up	Up	Up	Up	Up	Up
	ENSFCAG00000000721	None	None	None	None	None	None	None	None
	ENSFCAG00000000724	Down	None	Down	Down	None	Down	Down	Down
	ENSFCAG00000000725	Up	Up	Up	Up	Up	Up	Up	Up
	ENSFCAG00000000730	None	None	None	None	Up	Up	Up	Up
	ENSFCAG00000000734	Down	Down	None	Down	None	None	None	None
	ENSFCAG00000000737	None	None	None	None	Down	Down	None	Down
	ENSFCAG00000000742	None	None	None	None	Up	Up	None	Up
	ENSFCAG00000000743	Down	Down	Down	Down	Down	Down	Down	Down
	ENSFCAG00000000744	Up	Up	Up	Up	Up	Up	Up	Up
	ENSFCAG00000000747	None	None	None	None	None	None	Up	None
	ENSFCAG00000000749	None	None	None	None	None	None	Up	None
	ENSFCAG00000000754	None	Up	Up	Up	None	None	Up	Up
	ENSFCAG00000000758	Down	Down	Down	Down	Up	None	Up	None
	ENSFCAG00000000763	None	None	None	None	Down	Down	Down	Down
	ENSFCAG00000000765	None	None	None	None	None	None	None	None
	ENSFCAG00000000768	None	None	Up	None	None	None	Up	Up
	ENSFCAG00000000770	None	None	None	None	Down	Down	Down	Down
	ENSFCAG00000000782	None	None	None	None	Down	Down	Down	Down
	ENSFCAG00000000783	None	None	None	None	None	None	None	None
	ENSFCAG00000000789	None	None	None	None	None	None	Up	None
	ENSFCAG00000000790	None	None	None	None	None	None	None	None
	ENSFCAG00000000791	None	None	None	None	Down	Down	Down	Down
	ENSFCAG00000000792	None	None	None	None	Down	Down	Down	Down
	ENSFCAG00000000794	None	None	None	None	Up	Up	Up	Up
	ENSFCAG00000000797	Up	Up	Up	Up	Up	Up	Up	Up
	ENSFCAG00000000799	Up	None	Up	None	Up	Up	Up	Up
	ENSFCAG00000000800	Up	Up	Up	Up	Up	Up	Up	Up
	ENSFCAG00000000801	None	None	None	None	Down	Down	Down	Down
	ENSFCAG00000000804	None	None	None	None	Down	Down	None	Down
	ENSFCAG00000000807	None	None	Down	None	Up	Up	None	Up
	ENSFCAG00000000810	None	None	None	Up	None	None	None	None
	ENSFCAG00000000813	Down	Down	Down	Down	Down	Down	Down	Down
	ENSFCAG00000000814	Up	Up	None	Up	None	None	Down	None
	ENSFCAG00000000816	None	None	Up	None	Up	Up	Up	Up
	ENSFCAG00000000817	None	None	None	None	None	None	None	None
	ENSFCAG00000000818	None	None	None	None	None	None	Down	None
	ENSFCAG00000000820	None	None	None	None	Down	Down	None	Down
	ENSFCAG00000000822	None	None	None	None	Up	None	None	Up
	ENSFCAG00000000825	Down	None	None	Down	None	None	None	None
	ENSFCAG00000000828	None	None	None	None	Up	Up	Up	Up
	ENSFCAG00000000829	Up	Up	Up	Up	Up	Up	Up	Up
	ENSFCAG00000000832	None	None	None	None	Down	Down	Down	Down
	ENSFCAG00000000833	Up	Up	Up	Up	Up	Up	Up	Up
	ENSFCAG00000000834	None	None	None	None	None	None	None	None
	ENSFCAG00000000844	None	None	None	None	Down	Down	Down	Down
	ENSFCAG00000000845	None	None	None	None	None	None	None	None
	ENSFCAG00000000855	None	None	None	None	Down	Down	Down	Down
	ENSFCAG00000000868	None	None	None	None	Up	Up	Up	Up
	ENSFCAG00000000869	None	None	None	None	Down	Down	Down	Down
	ENSFCAG00000000872	Down	Down	Down	Down	Down	Down	Down	Down
	ENSFCAG00000000874	None	Up	Up	Up	None	None	None	None
	ENSFCAG00000000877	Up	Up	Up	Up	Up	Up	Up	Up
	ENSFCAG00000000880	Down	Down	Down	Down	Down	Down	Down	Down
	ENSFCAG00000000882	None	None	None	None	Down	Down	None	None
	ENSFCAG00000000884	None	None	None	None	Down	Down	Down	Down
	ENSFCAG00000000886	None	None	None	None	None	None	Up	None
	ENSFCAG00000000889	Up	Up	Up	None	Up	Up	Up	Up
	ENSFCAG00000000892	None	None	None	None	None	None	None	None
	ENSFCAG00000000903	None	None	Up	None	Up	Up	Up	Up
	ENSFCAG00000000914	Down	None	None	None	None	None	None	None
	ENSFCAG00000000921	Up	Up	Up	Up	None	Up	Up	None
	ENSFCAG00000000924	None	None	None	None	Down	Down	Down	Down
	ENSFCAG00000000928	Down	Down	Down	Down	Down	Down	Down	Down
	ENSFCAG00000000929	None	None	Down	None	None	None	None	None
	ENSFCAG00000000930	Down	Down	Down	Down	Down	Down	Down	Down
	ENSFCAG00000000934	None	Up	Up	None	None	None	None	None
	ENSFCAG00000000938	Down	Down	Down	Down	Down	Down	Down	Down
	ENSFCAG00000000939	None	None	None	None	Up	Up	Up	Up
	ENSFCAG00000000941	None	None	None	None	None	None	Up	None
	ENSFCAG00000000943	None	None	None	None	None	None	None	None
	ENSFCAG00000000945	Down	Down	Down	Down	Down	Down	Down	Down
	ENSFCAG00000000947	Up	None	Up	Up	Up	Up	None	Up
	ENSFCAG00000000954	None	None	None	None	Up	Up	Up	Up
	ENSFCAG00000000956	Down	Down	Down	Down	None	None	None	None
	ENSFCAG00000000959	None	None	None	None	Down	Down	None	Down
	ENSFCAG00000000962	None	None	None	None	Up	Up	Up	Up
	ENSFCAG00000000965	None	None	None	None	Down	Down	None	Down
	ENSFCAG00000000972	None	None	Down	None	Down	Down	Down	Down
	ENSFCAG00000000973	Down	Down	Down	Down	Down	Down	None	Down
	ENSFCAG00000000974	Up	Up	Up	Up	Up	Up	Up	Up
	ENSFCAG00000000976	None	None	None	None	None	None	None	None
	ENSFCAG00000000977	Up	Up	Up	Up	None	None	None	None
	ENSFCAG00000000980	None	None	None	None	Up	Up	Up	Up
	ENSFCAG00000000987	None	None	None	None	None	None	Down	None
	ENSFCAG00000000996	None	None	None	None	None	None	None	None
	ENSFCAG00000000997	None	Down	None	None	None	None	None	None
	ENSFCAG00000000998	None	None	None	None	Up	Up	Up	Up
	ENSFCAG00000000999	None	None	None	None	None	Down	None	None
	ENSFCAG00000001000	None	None	None	None	Up	None	None	None
	ENSFCAG00000001006	None	None	Up	None	None	None	None	None
	ENSFCAG00000001007	None	None	None	None	Up	Up	Up	Up
	ENSFCAG00000001008	Up	Up	Up	Up	Up	Up	Up	Up
	ENSFCAG00000001009	None	Down	None	Down	Up	Up	Up	Up
	ENSFCAG00000001015	None	None	None	None	Down	Down	Down	Down
	ENSFCAG00000001018	None	None	None	None	Down	Down	None	Down
	ENSFCAG00000001024	None	None	None	None	Up	Up	Up	Up
	ENSFCAG00000001025	Down	Down	Down	Down	Down	Down	Down	Down
	ENSFCAG00000001027	Up	Up	Up	Up	Up	None	Up	Up
	ENSFCAG00000001028	Up	None	Up	None	Up	None	None	Up
	ENSFCAG00000001029	None	None	None	None	Up	Up	None	Up
	ENSFCAG00000001031	None	Down	None	Down	None	None	None	None
	ENSFCAG00000001032	Up	Up	Up	Up	Up	Up	Up	Up
	ENSFCAG00000001033	Up	Up	Up	Up	Up	Up	Up	Up
	ENSFCAG00000001034	Down	Down	Down	Down	Down	Down	Down	Down
	ENSFCAG00000001039	None	None	None	None	Down	Down	None	Down
	ENSFCAG00000001041	Up	None	None	None	None	None	None	None
	ENSFCAG00000001045	None	None	None	None	None	None	Down	None
	ENSFCAG00000001058	Up	None	Up	None	Up	Up	None	None
	ENSFCAG00000001059	Up	Up	Up	Up	Up	Up	Up	Up
	ENSFCAG00000001064	None	None	None	None	None	None	Up	None
	ENSFCAG00000001069	None	None	None	None	None	None	Down	None
	ENSFCAG00000001070	Up	Up	Up	None	None	None	None	None
	ENSFCAG00000001073	Down	Down	Down	Down	None	None	Down	Down
	ENSFCAG00000001075	Up	Up	Up	None	Up	Up	Up	Up
	ENSFCAG00000001076	None	None	Down	None	Down	Down	None	Down
	ENSFCAG00000001077	None	None	None	None	Down	Down	None	Down
	ENSFCAG00000001082	None	None	None	None	Up	Up	None	Up
	ENSFCAG00000001084	None	None	None	None	Down	Down	Down	Down
	ENSFCAG00000001089	Up	Up	Up	Up	Up	Up	Up	Up
	ENSFCAG00000001093	None	None	None	None	Down	Down	Down	Down
	ENSFCAG00000001094	Up	Up	Up	Up	Up	Up	Up	Up
	ENSFCAG00000001100	None	None	None	None	None	None	None	None
	ENSFCAG00000001104	Down	Down	Down	None	Down	Down	Down	Down
	ENSFCAG00000001105	Down	Down	Down	Down	None	None	None	None
	ENSFCAG00000001106	Up	Up	Up	Up	Up	Up	Up	Up
	ENSFCAG00000001108	Up	Up	Up	Up	None	None	None	None
	ENSFCAG00000001120	None	None	None	None	Up	Up	None	Up
	ENSFCAG00000001121	Down	Down	Down	None	None	None	None	None
	ENSFCAG00000001124	None	None	None	None	None	None	Down	None
	ENSFCAG00000001128	Up	Up	Up	None	None	Down	None	None
	ENSFCAG00000001129	None	None	None	None	Up	None	Up	Up
	ENSFCAG00000001133	Down	Down	Down	Down	Down	Down	Down	Down
	ENSFCAG00000001135	Up	Up	Up	None	None	None	None	None
	ENSFCAG00000001146	Down	None	Down	Down	Down	Down	Down	Down
	ENSFCAG00000001147	Down	Down	Down	None	None	None	Down	None
	ENSFCAG00000001153	Up	Up	Up	Up	Up	Up	Up	Up
	ENSFCAG00000001159	Down	Down	Down	Down	Down	Down	Down	Down
	ENSFCAG00000001161	Down	Down	Down	Down	Down	Down	None	Down
	ENSFCAG00000001164	Up	Up	Up	None	None	None	Up	Up
	ENSFCAG00000001165	None	None	None	None	None	None	None	None
	ENSFCAG00000001166	None	Up	Up	Up	Up	Up	Up	Up
	ENSFCAG00000001167	Down	Down	Down	Down	Down	Down	Down	Down
	ENSFCAG00000001170	Down	Down	Down	Down	Down	Down	Down	Down
	ENSFCAG00000001175	None	None	None	None	Up	Up	Up	Up
	ENSFCAG00000001178	Up	None	Up	None	None	None	None	None
	ENSFCAG00000001181	Down	Down	None	Down	Down	Down	Down	Down
	ENSFCAG00000001182	None	None	None	None	Up	Up	Up	Up
	ENSFCAG00000001186	Down	Down	Down	Down	Down	Down	Down	Down
	ENSFCAG00000001187	Down	Down	None	Down	Up	Up	Up	Up
	ENSFCAG00000001189	Up	Up	Up	Up	None	None	None	None
	ENSFCAG00000001190	Down	None	Down	None	Up	Up	None	Up
	ENSFCAG00000001191	None	None	None	None	Up	Up	None	Up
	ENSFCAG00000001192	Down	Down	Down	Down	Down	Down	None	Down
	ENSFCAG00000001193	None	None	None	None	Down	None	Down	Down
	ENSFCAG00000001198	Up	Up	Up	Up	Up	Up	Up	Up
	ENSFCAG00000001199	None	None	None	None	None	None	None	None
	ENSFCAG00000001203	Up	Up	Up	Up	Up	Up	Up	Up
	ENSFCAG00000001204	None	None	None	None	Down	Down	Down	Down
	ENSFCAG00000001216	None	None	None	None	Down	Down	None	Down
	ENSFCAG00000001219	Down	Down	Down	Down	Down	Down	Down	Down
	ENSFCAG00000001220	Down	Down	Down	Down	Up	Up	None	Up
	ENSFCAG00000001225	Down	Down	Down	Down	None	None	Down	None
	ENSFCAG00000001226	None	None	None	None	None	None	Up	None
	ENSFCAG00000001231	None	Up	Up	None	Up	Up	None	Up
	ENSFCAG00000001232	Down	Down	None	Down	Up	Up	None	Up
	ENSFCAG00000001234	Up	Up	Up	None	Up	Up	Up	Up
	ENSFCAG00000001235	Up	Up	Up	Up	None	None	None	None
	ENSFCAG00000001236	Down	Down	Down	None	Down	None	None	None
	ENSFCAG00000001238	Down	Down	Down	Down	Down	Down	Down	Down
	ENSFCAG00000001241	None	None	None	None	None	None	Up	None
	ENSFCAG00000001242	None	None	None	None	None	None	Up	None
	ENSFCAG00000001243	Up	Up	Up	None	Up	Up	Up	Up
	ENSFCAG00000001245	Down	None	Down	None	None	None	Down	Down
	ENSFCAG00000001248	None	None	None	None	None	None	Down	None
	ENSFCAG00000001249	None	None	None	None	Up	Up	None	Up
	ENSFCAG00000001251	None	None	None	None	None	None	None	None
	ENSFCAG00000001256	Up	Up	Up	Up	Up	Up	Up	Up
	ENSFCAG00000001257	Down	Down	Down	Down	Down	Down	Down	Down
	ENSFCAG00000001258	None	None	None	None	Up	Up	Up	Up
	ENSFCAG00000001259	None	None	None	None	Up	Up	Up	Up
	ENSFCAG00000001266	None	None	None	None	Down	Down	None	Down
	ENSFCAG00000001271	Up	Up	Up	Up	None	None	None	None
	ENSFCAG00000001272	None	None	None	None	None	None	Down	Down
	ENSFCAG00000001273	None	None	None	None	None	None	None	None
	ENSFCAG00000001274	Up	None	Up	Up	None	None	None	None
	ENSFCAG00000001276	None	None	Up	None	Up	Up	Up	Up
	ENSFCAG00000001278	None	Down	None	Down	Up	Up	Up	Up
	ENSFCAG00000001279	None	None	None	None	None	None	None	None
	ENSFCAG00000001280	None	None	None	None	Up	Up	Up	Up
	ENSFCAG00000001282	None	None	None	None	None	None	None	None
	ENSFCAG00000001288	None	None	None	None	None	None	None	Up
	ENSFCAG00000001289	None	None	None	None	None	None	None	None
	ENSFCAG00000001290	Up	Up	Up	Up	Up	Up	None	Up
	ENSFCAG00000001291	Down	Down	Down	Down	Down	Down	Down	Down
	ENSFCAG00000001300	None	None	Up	None	None	None	None	None
	ENSFCAG00000001301	Up	Up	Up	Up	Up	Up	Up	Up
	ENSFCAG00000001312	None	None	None	Up	None	None	None	None
	ENSFCAG00000001313	None	None	None	None	Down	None	Down	Down
	ENSFCAG00000001314	Down	Down	Down	Down	Down	Down	Down	Down
	ENSFCAG00000001315	Up	Up	Up	None	Up	Up	Up	Up
	ENSFCAG00000001316	Down	Down	None	Down	Down	Down	Down	Down
	ENSFCAG00000001317	None	None	None	None	Up	None	Up	Up
	ENSFCAG00000001319	Down	Down	Down	Down	Down	Down	Down	Down
	ENSFCAG00000001325	None	None	None	None	Down	Down	None	Down
	ENSFCAG00000001331	Up	Up	Up	Up	Up	Up	Up	Up
	ENSFCAG00000001332	Down	Down	None	Down	None	None	None	None
	ENSFCAG00000001335	Down	Down	Down	Down	Down	Down	Down	Down
	ENSFCAG00000001338	Down	Down	Down	Down	None	None	Down	None
	ENSFCAG00000001343	None	None	None	None	Down	Down	None	Down
	ENSFCAG00000001344	None	None	Up	None	Up	Up	Up	Up
	ENSFCAG00000001352	Up	Up	Up	Up	Up	Up	Up	Up
	ENSFCAG00000001354	None	None	None	None	Up	None	None	None
	ENSFCAG00000001356	None	Down	None	Down	Up	Up	Up	Up
	ENSFCAG00000001357	None	None	None	None	Down	Down	None	Down
	ENSFCAG00000001358	Up	Up	Up	Up	Up	Up	Up	Up
	ENSFCAG00000001361	Down	Down	None	None	None	None	None	None
	ENSFCAG00000001367	Down	Down	Down	Down	None	None	Down	None
	ENSFCAG00000001369	None	None	None	None	None	None	None	Down
	ENSFCAG00000001380	None	None	Down	None	None	None	None	None
	ENSFCAG00000001383	None	None	None	None	None	None	None	None
	ENSFCAG00000001384	Up	Up	None	None	None	Up	Up	Up
	ENSFCAG00000001385	None	None	None	None	Down	Down	None	Down
	ENSFCAG00000001388	None	None	Down	None	None	None	Up	Up
	ENSFCAG00000001392	None	None	None	None	None	None	None	None
	ENSFCAG00000001412	None	None	None	None	Up	Up	Up	Up
	ENSFCAG00000001417	Up	None	Up	Up	Up	Up	Up	Up
	ENSFCAG00000001418	None	None	None	None	Up	Up	Up	Up
	ENSFCAG00000001420	None	None	None	None	None	None	Down	None
	ENSFCAG00000001421	Up	Up	Up	Up	Up	Up	Up	Up
	ENSFCAG00000001422	None	None	None	None	Down	Down	Down	Down
	ENSFCAG00000001427	None	None	None	None	Down	Down	Down	Down
	ENSFCAG00000001430	None	None	None	None	Up	Up	Up	Up
	ENSFCAG00000001433	Up	Up	Up	Up	Up	Up	None	Up
	ENSFCAG00000001434	Down	Down	None	Down	None	None	None	None
	ENSFCAG00000001438	Down	Down	Down	None	Down	Down	Down	Down
	ENSFCAG00000001440	Down	Down	Down	Down	Down	Down	Down	Down
	ENSFCAG00000001443	Up	Up	Up	Up	Up	Up	Up	Up
	ENSFCAG00000001446	None	None	None	None	Down	Down	Down	Down
	ENSFCAG00000001451	None	None	None	None	None	None	Up	None
	ENSFCAG00000001452	None	None	None	None	None	Up	None	None
	ENSFCAG00000001453	Up	Up	Up	Up	Up	Up	Up	Up
	ENSFCAG00000001462	Up	Up	Up	Up	Up	None	None	None
	ENSFCAG00000001472	None	None	None	None	None	None	Down	None
	ENSFCAG00000001473	Up	Up	Up	Up	Up	Up	Up	Up
	ENSFCAG00000001481	Up	Up	Up	Up	Up	Up	Up	Up
	ENSFCAG00000001483	Down	Down	None	Down	None	None	None	None
	ENSFCAG00000001486	Up	Up	Up	Up	Up	Up	Up	Up
	ENSFCAG00000001488	None	None	None	None	None	None	None	None
	ENSFCAG00000001489	Down	Down	Down	Down	Up	Up	None	Up
	ENSFCAG00000001491	None	None	None	None	None	None	Down	None
	ENSFCAG00000001492	Up	Up	Up	Up	Up	Up	Up	Up
	ENSFCAG00000001494	None	Down	None	None	None	None	None	None
	ENSFCAG00000001495	None	None	None	None	Up	Up	Up	Up
	ENSFCAG00000001502	Down	None	Down	None	Down	Down	Down	Down
	ENSFCAG00000001506	Up	Up	Up	Up	None	Down	None	Down
	ENSFCAG00000001510	None	None	None	None	Up	Up	Up	Up
	ENSFCAG00000001513	None	None	None	None	None	None	Down	None
	ENSFCAG00000001514	None	None	None	None	None	None	None	Up
	ENSFCAG00000001515	None	None	None	None	None	None	None	None
	ENSFCAG00000001517	None	None	None	None	Up	Up	Up	Up
	ENSFCAG00000001520	Up	Up	Up	Up	Up	Up	Up	Up
	ENSFCAG00000001523	None	None	None	None	Down	Down	Down	Down
	ENSFCAG00000001529	None	None	None	None	None	None	None	None
	ENSFCAG00000001531	Down	Down	Down	Down	Down	Down	Down	Down
	ENSFCAG00000001532	None	None	Down	None	None	None	None	None
	ENSFCAG00000001535	None	None	Up	None	Up	Up	Up	Up
	ENSFCAG00000001538	None	None	None	Up	None	None	None	None
	ENSFCAG00000001540	None	None	Down	None	Down	Down	Down	Down
	ENSFCAG00000001542	None	None	None	None	None	None	None	None
	ENSFCAG00000001547	Down	Down	Down	Down	Down	Down	Down	Down
	ENSFCAG00000001551	Up	Up	Up	None	Up	Up	None	Up
	ENSFCAG00000001556	None	None	None	None	None	None	None	None
	ENSFCAG00000001564	Up	Up	Up	None	Down	Down	Down	Down
	ENSFCAG00000001566	Up	Up	Up	None	Up	Up	Up	Up
	ENSFCAG00000001567	None	Up	Up	None	Up	Up	Up	Up
	ENSFCAG00000001572	Down	None	Down	None	Down	Down	Down	Down
	ENSFCAG00000001578	Up	Up	Up	Up	Up	Up	Up	Up
	ENSFCAG00000001579	Down	None	Down	None	Down	Down	Down	Down
	ENSFCAG00000001580	None	None	None	None	Down	Down	Down	Down
	ENSFCAG00000001581	Up	Up	Up	None	None	None	Up	None
	ENSFCAG00000001583	None	None	None	None	Down	Down	Down	Down
	ENSFCAG00000001585	Up	Up	Up	Up	Up	Up	Up	Up
	ENSFCAG00000001588	Up	Up	Up	Up	Down	Down	Down	Down
	ENSFCAG00000001601	Up	Up	Up	Up	Up	Up	Up	Up
	ENSFCAG00000001602	Up	Up	Up	Up	Up	Up	Up	Up
	ENSFCAG00000001605	Down	Down	Down	None	Down	Down	Down	Down
	ENSFCAG00000001606	None	None	None	None	Up	Up	None	Up
	ENSFCAG00000001619	None	None	None	None	Down	Down	Down	None
	ENSFCAG00000001621	Up	Up	Up	Up	Up	Up	None	Up
	ENSFCAG00000001625	Up	None	None	None	Up	Up	Up	Up
	ENSFCAG00000001627	Down	None	Down	Down	None	None	Down	Down
	ENSFCAG00000001628	Down	Down	Down	Down	Up	Up	Up	Up
	ENSFCAG00000001633	Up	Up	Up	Up	None	None	Down	None
	ENSFCAG00000001639	None	None	None	None	Up	Up	None	Up
	ENSFCAG00000001642	None	None	None	None	Down	Down	None	Down
	ENSFCAG00000001652	None	Up	Up	None	None	None	None	None
	ENSFCAG00000001655	None	None	Up	None	Up	None	None	None
	ENSFCAG00000001656	None	None	None	None	None	None	None	None
	ENSFCAG00000001657	None	None	Up	None	None	None	None	None
	ENSFCAG00000001658	None	None	Up	None	Up	Up	None	Up
	ENSFCAG00000001663	Up	Up	Up	None	Up	Up	Up	Up
	ENSFCAG00000001669	None	None	None	None	Down	Down	Down	Down
	ENSFCAG00000001674	None	None	None	None	Down	Down	None	None
	ENSFCAG00000001684	Down	None	None	None	None	Up	Up	None
	ENSFCAG00000001690	None	Up	Up	None	None	None	None	None
	ENSFCAG00000001691	None	None	Up	None	None	None	None	None
	ENSFCAG00000001693	None	None	None	None	None	None	None	None
	ENSFCAG00000001706	Down	None	None	None	Down	Down	Down	Down
	ENSFCAG00000001707	Up	Up	Up	Up	Up	Up	None	Up
	ENSFCAG00000001709	None	None	None	None	Down	Down	None	None
	ENSFCAG00000001710	Down	Down	Down	None	Down	Down	Down	Down
	ENSFCAG00000001711	None	None	None	None	Down	Down	None	Down
	ENSFCAG00000001712	None	None	None	None	Down	Down	Down	Down
	ENSFCAG00000001714	None	None	Up	None	None	None	None	None
	ENSFCAG00000001715	Down	None	Down	None	Down	Down	Down	Down
	ENSFCAG00000001720	None	None	None	None	None	None	None	None
	ENSFCAG00000001721	None	None	None	None	None	None	Down	None
	ENSFCAG00000001726	None	None	None	None	None	None	None	None
	ENSFCAG00000001727	None	None	None	None	None	None	Up	None
	ENSFCAG00000001731	Up	None	None	None	Up	Up	None	Up
	ENSFCAG00000001732	Down	Down	Down	Down	Down	Down	Down	Down
	ENSFCAG00000001733	None	None	Up	None	Up	Up	Up	Up
	ENSFCAG00000001734	None	None	None	None	Down	Down	Down	Down
	ENSFCAG00000001740	Up	Up	Up	Up	None	None	None	None
	ENSFCAG00000001741	None	None	None	None	Down	Down	Down	Down
	ENSFCAG00000001748	Down	Down	Down	Down	Down	Down	Down	Down
	ENSFCAG00000001751	None	None	Up	None	None	None	None	None
	ENSFCAG00000001755	Up	Up	None	Up	Up	Up	None	Up
	ENSFCAG00000001765	None	None	None	None	Up	None	None	None
	ENSFCAG00000001772	Up	Up	Up	Up	Up	Up	Up	Up
	ENSFCAG00000001780	Down	Down	Down	Down	Down	Down	Down	Down
	ENSFCAG00000001784	Up	None	Up	None	Up	Up	Up	Up
	ENSFCAG00000001785	None	Down	None	Down	Up	Up	Up	Up
	ENSFCAG00000001786	None	None	None	None	Up	Up	Up	Up
	ENSFCAG00000001789	None	None	None	None	None	None	None	Up
	ENSFCAG00000001793	None	None	None	None	None	None	Up	None
	ENSFCAG00000001804	Down	None	Down	Down	None	None	Up	None
	ENSFCAG00000001812	None	None	None	None	Down	Down	Down	Down
	ENSFCAG00000001813	None	None	None	None	None	Up	Up	None
	ENSFCAG00000001815	Down	Down	Down	Down	Down	Down	Down	Down
	ENSFCAG00000001819	Down	Down	Down	Down	Down	Down	Down	Down
	ENSFCAG00000001820	None	None	None	Up	None	Up	Up	None
	ENSFCAG00000001822	None	None	None	None	None	None	None	None
	ENSFCAG00000001825	None	None	None	None	Up	Up	Up	Up
	ENSFCAG00000001827	None	None	None	None	None	None	None	None
	ENSFCAG00000001828	None	None	None	None	Up	None	None	Up
	ENSFCAG00000001829	None	None	None	None	Up	Up	Up	Up
	ENSFCAG00000001831	Up	Up	Up	Up	Up	Up	Up	Up
	ENSFCAG00000001833	None	None	None	None	Up	Up	Up	Up
	ENSFCAG00000001834	Down	Down	Down	Down	None	None	None	None
	ENSFCAG00000001836	Up	Up	Up	Up	Up	Up	Up	None
	ENSFCAG00000001843	Down	Down	Down	Down	None	None	None	None
	ENSFCAG00000001845	Down	Down	None	Down	None	Down	Down	Down
	ENSFCAG00000001858	Up	Up	Up	Up	Up	Up	Up	Up
	ENSFCAG00000001859	None	None	None	None	Up	Up	None	Up
	ENSFCAG00000001861	None	None	None	None	Up	None	None	None
	ENSFCAG00000001863	Down	None	Down	None	None	None	Down	None
	ENSFCAG00000001865	None	None	None	None	None	None	Up	None
	ENSFCAG00000001868	Down	None	Down	None	Down	Down	Down	Down
	ENSFCAG00000001870	None	None	None	None	None	None	Up	None
	ENSFCAG00000001873	Up	Up	Up	Up	None	Up	Up	None
	ENSFCAG00000001880	Down	Down	Down	Down	Down	Down	Down	Down
	ENSFCAG00000001882	Up	Up	Up	Up	None	None	None	None
	ENSFCAG00000001884	None	None	None	None	None	None	None	None
	ENSFCAG00000001885	None	Down	Down	Down	Down	Down	Down	Down
	ENSFCAG00000001886	None	None	None	None	Up	Up	Up	None
	ENSFCAG00000001890	None	None	None	None	Up	Up	None	Up
	ENSFCAG00000001891	None	None	None	Down	None	Up	None	None
	ENSFCAG00000001896	Down	Down	Down	Down	None	None	None	Down
	ENSFCAG00000001898	None	None	None	None	Down	Down	Down	Down
	ENSFCAG00000001899	None	None	None	None	None	None	Down	None
	ENSFCAG00000001900	Down	Down	Down	Down	Up	Up	Up	Up
	ENSFCAG00000001901	Up	Up	Up	Up	Up	Up	None	None
	ENSFCAG00000001902	Up	Up	Up	Up	Up	Up	Up	Up
	ENSFCAG00000001904	None	None	None	None	Up	Up	None	Up
	ENSFCAG00000001905	None	None	None	None	Down	Down	Down	Down
	ENSFCAG00000001908	None	None	None	None	Down	Down	Down	Down
	ENSFCAG00000001911	Up	Up	Up	Up	None	Up	None	None
	ENSFCAG00000001913	None	None	None	None	Up	Up	Up	Up
	ENSFCAG00000001918	None	None	None	None	None	None	None	None
	ENSFCAG00000001929	None	None	None	None	Down	None	Down	Down
	ENSFCAG00000001930	None	None	None	None	Up	Up	Up	None
	ENSFCAG00000001932	Up	Up	Up	Up	Up	Up	Up	Up
	ENSFCAG00000001933	Up	Up	Up	Up	Up	Up	None	Up
	ENSFCAG00000001936	None	None	None	None	Down	Down	Down	Down
	ENSFCAG00000001940	None	None	None	None	Up	Up	Up	Up
	ENSFCAG00000001944	None	None	None	None	None	None	None	None
	ENSFCAG00000001946	None	None	Up	None	Up	Up	Up	Up
	ENSFCAG00000001947	None	None	None	None	Up	Up	Up	Up
	ENSFCAG00000001948	Up	Up	Up	Up	Up	Up	Up	Up
	ENSFCAG00000001949	Down	Down	Down	Down	Down	Down	Down	Down
	ENSFCAG00000001955	Up	Up	Up	Up	None	None	None	None
	ENSFCAG00000001960	Up	None	Up	None	Up	None	Up	Up
	ENSFCAG00000001962	None	None	None	None	None	None	None	None
	ENSFCAG00000001969	None	None	None	None	Down	Down	Down	Down
	ENSFCAG00000001972	None	None	None	None	None	None	Up	None
	ENSFCAG00000001973	None	None	None	None	Up	Up	Up	Up
	ENSFCAG00000001977	Down	None	None	Down	Down	Down	Down	Down
	ENSFCAG00000001979	Up	None	Up	None	None	None	None	None
	ENSFCAG00000001981	Up	Up	None	Up	None	None	None	None
	ENSFCAG00000001982	Down	Down	Down	Down	Down	Down	Down	Down
	ENSFCAG00000001983	Up	Up	Up	Up	Up	None	None	None
	ENSFCAG00000001984	None	None	None	None	Up	Up	None	Up
	ENSFCAG00000001986	None	None	None	None	None	None	Up	None
	ENSFCAG00000001995	Down	Down	Down	Down	Down	Down	Down	Down
	ENSFCAG00000001999	Up	Up	Up	Up	None	None	Up	None
	ENSFCAG00000002000	Down	None	None	None	None	None	Up	None
	ENSFCAG00000002001	None	None	None	None	Up	Up	Up	Up
	ENSFCAG00000002009	Down	None	Down	None	None	None	Up	None
	ENSFCAG00000002011	Down	Down	Down	Down	Down	Down	Down	Down
	ENSFCAG00000002012	None	None	None	Up	Up	Up	Up	Up
	ENSFCAG00000002019	None	None	None	None	None	None	None	None
	ENSFCAG00000002022	None	None	None	None	None	None	None	None
	ENSFCAG00000002029	None	None	Up	Up	Up	Up	Up	Up
	ENSFCAG00000002041	Down	Down	Down	Down	Down	Down	Down	Down
	ENSFCAG00000002042	Up	Up	Up	Up	Up	Up	Up	Up
	ENSFCAG00000002051	Down	Down	Down	Down	None	None	Up	None
	ENSFCAG00000002054	Up	Up	Up	Up	Up	Up	Up	Up
	ENSFCAG00000002057	None	None	None	None	None	None	Up	None
	ENSFCAG00000002060	None	None	None	None	None	None	Down	None
	ENSFCAG00000002061	Down	Down	Down	Down	Up	Up	None	Up
	ENSFCAG00000002066	Up	Up	Up	Up	Up	Up	Up	Up
	ENSFCAG00000002067	Up	Up	Up	Up	Up	Up	Up	Up
	ENSFCAG00000002068	Up	Up	None	None	Up	Up	None	Up
	ENSFCAG00000002071	None	None	None	None	None	Up	None	None
	ENSFCAG00000002072	None	None	None	None	None	None	Up	None
	ENSFCAG00000002076	None	None	None	None	Up	Up	Up	Up
	ENSFCAG00000002077	None	None	Up	None	Down	Down	Down	Down
	ENSFCAG00000002078	Up	Up	Up	Up	Up	Up	None	Up
	ENSFCAG00000002082	None	None	None	None	Up	Up	None	Up
	ENSFCAG00000002084	Up	Up	Up	Up	Up	Up	Up	Up
	ENSFCAG00000002087	Up	Up	Up	Up	Up	Up	Up	Up
	ENSFCAG00000002088	Down	Down	Down	Down	None	None	Down	None
	ENSFCAG00000002090	Up	Up	Up	Up	Up	Up	None	Up
	ENSFCAG00000002091	None	Down	Down	None	None	None	None	None
	ENSFCAG00000002093	Down	Down	Down	Down	Down	Down	Down	Down
	ENSFCAG00000002096	None	None	None	None	Up	Up	Up	Up
	ENSFCAG00000002097	None	None	None	None	None	None	Down	None
	ENSFCAG00000002102	Up	Up	Up	Up	Up	Up	Up	Up
	ENSFCAG00000002105	None	None	None	None	Up	Up	None	Up
	ENSFCAG00000002107	None	None	None	None	Up	Up	Up	Up
	ENSFCAG00000002112	None	Down	None	Down	None	Down	Down	Down
	ENSFCAG00000002118	Down	Down	Down	Down	Up	Up	Up	Up
	ENSFCAG00000002120	Up	Up	Up	None	Up	Up	Up	Up
	ENSFCAG00000002122	None	None	None	None	None	Down	Down	Down
	ENSFCAG00000002130	Down	Down	Down	Down	Down	Down	None	Down
	ENSFCAG00000002134	Up	Up	Up	Up	Up	Up	Up	Up
	ENSFCAG00000002135	Down	None	Down	None	None	Down	Down	None
	ENSFCAG00000002138	None	None	None	None	Down	Down	None	Down
	ENSFCAG00000002140	Up	None	None	Up	None	None	None	None
	ENSFCAG00000002141	None	None	None	None	Up	Up	Up	Up
	ENSFCAG00000002142	None	None	None	None	None	None	Down	None
	ENSFCAG00000002145	Down	Down	Down	Down	Down	Down	Down	Down
	ENSFCAG00000002149	Up	Up	Up	Up	Up	Up	Up	None
	ENSFCAG00000002151	None	None	None	None	Up	Up	Up	Up
	ENSFCAG00000002153	Down	Down	Down	Down	Down	Down	Down	Down
	ENSFCAG00000002155	Down	Down	None	Down	None	None	None	None
	ENSFCAG00000002156	None	None	None	None	Down	Down	Down	Down
	ENSFCAG00000002161	Up	Up	Up	Up	None	None	None	None
	ENSFCAG00000002162	Up	Up	Up	Up	Up	Up	Up	Up
	ENSFCAG00000002167	None	None	None	None	None	None	None	None
	ENSFCAG00000002168	None	None	None	None	None	None	None	None
	ENSFCAG00000002170	None	None	Up	None	Up	Up	Up	Up
	ENSFCAG00000002177	None	Down	None	Down	None	None	None	None
	ENSFCAG00000002180	Up	None	None	None	Up	Up	None	Up
	ENSFCAG00000002193	Up	Up	Up	Up	Up	Up	Up	Up
	ENSFCAG00000002195	None	None	None	None	None	None	None	None
	ENSFCAG00000002198	None	None	None	None	Up	Up	None	Up
	ENSFCAG00000002199	None	None	None	None	None	None	Up	None
	ENSFCAG00000002203	None	Up	Up	None	None	None	None	None
	ENSFCAG00000002210	None	None	None	None	Down	None	None	Down
	ENSFCAG00000002211	None	None	None	None	None	None	Down	None
	ENSFCAG00000002214	None	None	None	None	None	None	None	None
	ENSFCAG00000002222	None	None	None	None	Down	Down	Down	Down
	ENSFCAG00000002226	None	None	None	None	None	None	None	None
	ENSFCAG00000002227	None	None	None	None	None	None	None	None
	ENSFCAG00000002229	None	None	None	None	None	None	None	None
	ENSFCAG00000002230	Down	Down	Down	Down	Down	Down	Down	Down
	ENSFCAG00000002234	None	None	None	None	None	Up	None	Up
	ENSFCAG00000002235	None	None	None	None	Up	Up	Up	Up
	ENSFCAG00000002239	None	None	Down	None	Up	Up	Down	Up
	ENSFCAG00000002245	Down	Down	Down	None	Down	Down	Down	Down
	ENSFCAG00000002250	None	None	None	None	Down	Down	Down	Down
	ENSFCAG00000002252	None	None	None	None	None	None	None	Down
	ENSFCAG00000002255	None	None	None	None	Down	Down	Down	Down
	ENSFCAG00000002257	Down	Down	Down	Down	Up	Up	Up	Up
	ENSFCAG00000002260	None	None	None	None	Down	Down	None	Down
	ENSFCAG00000002263	Up	Up	None	Up	Up	Up	Up	Up
	ENSFCAG00000002264	None	None	None	None	Down	Down	Down	Down
	ENSFCAG00000002265	None	None	None	None	None	Down	Down	Down
	ENSFCAG00000002269	None	None	None	None	Down	Down	Down	Down
	ENSFCAG00000002272	None	None	None	None	None	None	Down	None
	ENSFCAG00000002273	None	None	None	Down	Up	Up	Up	Up
	ENSFCAG00000002274	None	None	None	None	Down	Down	Down	Down
	ENSFCAG00000002276	None	None	None	None	Down	None	Down	Down
	ENSFCAG00000002278	Down	Down	Down	Down	Down	Down	Down	Down
	ENSFCAG00000002281	Up	Up	Up	None	Down	Down	Down	Down
	ENSFCAG00000002282	None	None	Down	None	Down	Down	Down	Down
	ENSFCAG00000002283	None	None	None	None	None	None	None	None
	ENSFCAG00000002284	None	None	None	None	None	None	None	None
	ENSFCAG00000002285	None	None	None	None	Up	Up	None	Up
	ENSFCAG00000002286	None	None	None	None	None	None	None	None
	ENSFCAG00000002300	None	None	None	None	None	Up	Up	Up
	ENSFCAG00000002305	None	None	None	None	Down	None	Down	Down
	ENSFCAG00000002306	None	None	None	None	Down	Down	Down	Down
	ENSFCAG00000002309	None	None	None	None	Down	None	None	None
	ENSFCAG00000002310	None	None	None	None	None	None	None	None
	ENSFCAG00000002312	None	None	None	None	Down	Down	Down	Down
	ENSFCAG00000002313	None	None	None	None	None	None	None	None
	ENSFCAG00000002314	Down	Down	Down	Down	None	None	Down	None
	ENSFCAG00000002316	Up	Up	Up	Up	Up	Up	Up	Up
	ENSFCAG00000002323	None	None	None	Down	None	None	None	None
	ENSFCAG00000002325	None	None	None	None	Up	Up	Up	Up
	ENSFCAG00000002327	None	None	None	None	Down	Down	Down	Down
	ENSFCAG00000002331	None	None	None	Up	None	None	Up	None
	ENSFCAG00000002334	Up	Up	Up	Up	Up	Up	Up	Up
	ENSFCAG00000002335	None	None	None	None	Up	Up	Up	Up
	ENSFCAG00000002336	None	Up	None	Up	Up	Up	Up	Up
	ENSFCAG00000002339	None	None	None	None	Down	Down	None	None
	ENSFCAG00000002340	None	None	None	None	Up	Up	Up	Up
	ENSFCAG00000002357	None	None	None	None	Up	None	None	None
	ENSFCAG00000002364	None	None	Up	None	Up	Up	Up	Up
	ENSFCAG00000002367	None	None	None	None	None	None	Up	None
	ENSFCAG00000002372	None	None	None	None	Up	Up	Up	Up
	ENSFCAG00000002373	None	None	None	None	Up	Up	Up	Up
	ENSFCAG00000002376	Up	Up	Up	None	Up	Up	None	Up
	ENSFCAG00000002377	None	None	None	None	Up	Up	Up	Up
	ENSFCAG00000002378	Down	Down	Down	Down	Down	Down	Down	Down
	ENSFCAG00000002379	Up	Up	Up	Up	Up	None	Up	None
	ENSFCAG00000002384	None	None	None	None	None	None	None	None
	ENSFCAG00000002386	Down	Down	Down	Down	None	None	Down	Down
	ENSFCAG00000002388	None	None	None	None	Up	None	None	None
	ENSFCAG00000002390	None	Down	None	Down	Up	Up	None	None
	ENSFCAG00000002398	None	None	None	None	Up	Up	Up	Up
	ENSFCAG00000002406	None	None	None	None	Up	Up	Up	Up
	ENSFCAG00000002420	None	None	Up	None	None	None	None	None
	ENSFCAG00000002423	None	None	None	None	Down	Down	Down	Down
	ENSFCAG00000002427	Down	Down	Down	Down	Down	Down	Down	Down
	ENSFCAG00000002429	Up	Up	Up	Up	Up	Up	Up	Up
	ENSFCAG00000002431	None	None	None	None	Down	Down	None	Down
	ENSFCAG00000002434	None	None	None	None	Down	None	Down	Down
	ENSFCAG00000002436	Up	Up	Up	Up	Up	Up	Up	Up
	ENSFCAG00000002438	None	None	None	None	None	None	Up	None
	ENSFCAG00000002440	Up	Up	Up	Up	None	None	Up	None
	ENSFCAG00000002441	Down	None	Down	None	Down	Down	Down	Down
	ENSFCAG00000002447	None	None	None	None	None	None	Up	None
	ENSFCAG00000002452	Up	Up	Up	Up	Up	Up	Up	Up
	ENSFCAG00000002454	Down	Down	Down	Down	Down	Down	Down	Down
	ENSFCAG00000002455	None	None	None	None	None	None	Down	None
	ENSFCAG00000002457	None	None	None	None	None	None	Down	None
	ENSFCAG00000002460	None	None	Down	None	Up	Up	Up	Up
	ENSFCAG00000002467	Down	None	None	Down	Down	Down	Down	Down
	ENSFCAG00000002468	Up	Up	Up	None	None	None	None	None
	ENSFCAG00000002474	Up	Up	Up	Up	Up	Up	Up	Up
	ENSFCAG00000002476	Down	Down	Down	Down	None	None	Down	Down
	ENSFCAG00000002477	None	None	Up	None	Up	Up	Up	Up
	ENSFCAG00000002479	Up	Up	Up	Up	Up	Up	Up	Up
	ENSFCAG00000002481	None	None	Up	Up	None	None	Up	None
	ENSFCAG00000002485	Up	Up	None	Up	None	None	None	None
	ENSFCAG00000002492	None	None	None	None	Up	Up	Up	Up
	ENSFCAG00000002493	Up	Up	Up	Up	Up	Up	Up	Up
	ENSFCAG00000002497	None	None	None	None	Down	Down	Down	Down
	ENSFCAG00000002498	None	None	None	None	Down	Down	None	Down
	ENSFCAG00000002504	None	None	None	None	None	None	Down	None
	ENSFCAG00000002508	None	None	None	None	None	None	Down	None
	ENSFCAG00000002514	None	None	None	None	Down	None	Down	Down
	ENSFCAG00000002516	None	None	None	None	Up	Up	None	Up
	ENSFCAG00000002517	Down	Down	None	Down	Down	Down	Down	Down
	ENSFCAG00000002518	Down	Down	Down	Down	None	None	None	None
	ENSFCAG00000002520	Down	Down	Down	Down	Down	Down	Down	Down
	ENSFCAG00000002522	None	None	None	None	None	None	Up	None
	ENSFCAG00000002523	None	Up	Up	Up	None	None	None	None
	ENSFCAG00000002525	None	None	Down	None	Down	Down	Down	Down
	ENSFCAG00000002528	None	None	None	None	Up	Up	Up	Up
	ENSFCAG00000002529	None	None	None	None	None	None	Up	None
	ENSFCAG00000002530	None	None	Down	Down	Up	Up	Up	Up
	ENSFCAG00000002534	None	None	None	None	None	None	Up	None
	ENSFCAG00000002540	Up	Up	Up	Up	Up	Up	Up	Up
	ENSFCAG00000002544	Up	Up	Up	Up	Up	Up	Up	Up
	ENSFCAG00000002545	None	None	None	None	Up	Up	None	Up
	ENSFCAG00000002553	None	Down	None	Down	None	None	None	None
	ENSFCAG00000002554	None	None	None	None	None	None	Up	None
	ENSFCAG00000002555	Up	Up	Up	Up	None	None	None	None
	ENSFCAG00000002559	None	None	None	None	Up	None	None	Up
	ENSFCAG00000002566	None	None	None	None	Down	Down	Down	Down
	ENSFCAG00000002570	None	None	None	None	None	None	None	None
	ENSFCAG00000002571	None	None	None	None	None	None	None	None
	ENSFCAG00000002573	None	None	None	None	Up	Up	Up	Up
	ENSFCAG00000002574	None	None	None	None	None	None	None	None
	ENSFCAG00000002577	None	None	None	None	Up	Up	Up	Up
	ENSFCAG00000002579	Up	None	Up	Up	Up	Up	Up	Up
	ENSFCAG00000002580	None	None	None	None	None	None	None	None
	ENSFCAG00000002581	Up	Up	Up	Up	Up	None	Up	Up
	ENSFCAG00000002582	None	None	None	None	Down	Down	Down	Down
	ENSFCAG00000002593	Up	Up	Up	Up	Up	Up	Up	Up
	ENSFCAG00000002594	Down	Down	Down	None	Down	Down	Down	Down
	ENSFCAG00000002595	None	None	None	None	Down	Down	Down	Down
	ENSFCAG00000002598	None	None	None	None	Up	None	None	Up
	ENSFCAG00000002602	Up	None	Up	Up	Up	Up	Up	Up
	ENSFCAG00000002605	None	None	None	None	Down	Down	Down	Down
	ENSFCAG00000002617	Down	Down	Down	Down	Down	Down	Down	Down
	ENSFCAG00000002625	Up	Up	Up	Up	Up	Up	Up	Up
	ENSFCAG00000002626	Down	Down	Down	Down	Down	Down	Down	Down
	ENSFCAG00000002633	Up	Up	Up	Up	Up	Up	Up	Up
	ENSFCAG00000002634	None	None	None	None	Down	Down	None	Down
	ENSFCAG00000002636	None	None	None	None	Up	Up	None	Up
	ENSFCAG00000002639	None	None	Up	None	Up	None	Up	Up
	ENSFCAG00000002640	None	Down	Down	Down	None	Down	Down	None
	ENSFCAG00000002641	None	None	Down	None	Up	Up	Up	Up
	ENSFCAG00000002648	Up	None	Up	None	Up	Up	Up	Up
	ENSFCAG00000002652	None	None	None	None	None	None	None	None
	ENSFCAG00000002654	None	None	None	None	None	Up	Up	None
	ENSFCAG00000002656	Down	Down	Down	Down	Down	Down	Down	Down
	ENSFCAG00000002657	None	None	Up	None	None	None	None	None
	ENSFCAG00000002658	None	None	None	None	None	None	None	None
	ENSFCAG00000002659	Up	Up	Up	Up	Up	Up	Up	Up
	ENSFCAG00000002664	Down	Down	Down	Down	Down	Down	Down	Down
	ENSFCAG00000002671	Up	None	Up	None	Up	Up	Up	Up
	ENSFCAG00000002672	None	None	None	None	Up	Up	None	Up
	ENSFCAG00000002673	Up	Up	Up	None	Up	Up	Up	Up
	ENSFCAG00000002676	Up	Up	Up	None	Up	Up	None	None
	ENSFCAG00000002677	None	None	None	None	Down	Down	Down	Down
	ENSFCAG00000002679	None	None	Up	None	None	None	None	None
	ENSFCAG00000002680	None	None	None	None	Up	Up	None	Up
	ENSFCAG00000002682	Down	Down	Down	Down	Down	Down	Down	Down
	ENSFCAG00000002684	Down	Down	Down	Down	Down	Down	Down	Down
	ENSFCAG00000002686	None	None	Up	None	None	None	None	None
	ENSFCAG00000002687	None	None	None	Up	None	None	Up	None
	ENSFCAG00000002689	None	None	None	None	None	None	None	None
	ENSFCAG00000002694	None	None	None	None	Down	Down	None	Down
	ENSFCAG00000002704	Up	None	Up	None	None	None	None	None
	ENSFCAG00000002706	None	None	None	None	Up	Up	None	Up
	ENSFCAG00000002708	Down	Down	Down	Down	None	None	None	None
	ENSFCAG00000002712	Down	Down	Down	Down	None	None	None	None
	ENSFCAG00000002716	None	None	None	None	Up	Up	Up	Up
	ENSFCAG00000002719	None	Up	None	None	Up	Up	Up	Up
	ENSFCAG00000002733	None	None	None	None	Down	Down	None	Down
	ENSFCAG00000002740	None	None	None	None	None	None	Down	None
	ENSFCAG00000002741	Up	Up	Up	Up	Up	Up	Up	Up
	ENSFCAG00000002742	Up	Up	Up	Up	Up	Up	Up	Up
	ENSFCAG00000002743	Down	Down	Down	Down	None	None	Down	None
	ENSFCAG00000002747	None	None	Up	None	Up	None	Up	None
	ENSFCAG00000002750	None	None	None	None	None	None	None	None
	ENSFCAG00000002756	None	None	Up	None	None	None	Up	Up
	ENSFCAG00000002758	None	None	None	None	None	None	Up	None
	ENSFCAG00000002759	None	None	Up	None	None	None	None	None
	ENSFCAG00000002760	None	None	None	None	Up	Up	Up	Up
	ENSFCAG00000002762	Up	Up	Up	Up	None	None	Up	None
	ENSFCAG00000002763	Down	Down	Down	Down	Down	Down	Down	None
	ENSFCAG00000002776	None	None	None	None	Up	None	None	None
	ENSFCAG00000002779	Up	Up	Up	None	Up	Up	Up	Up
	ENSFCAG00000002782	None	None	None	None	Down	Down	None	Down
	ENSFCAG00000002786	Down	Down	None	Down	Down	Down	Down	Down
	ENSFCAG00000002794	Down	Down	Down	Down	Down	None	None	Down
	ENSFCAG00000002797	None	None	None	None	None	None	Down	None
	ENSFCAG00000002809	None	None	None	None	None	None	Down	None
	ENSFCAG00000002811	Up	None	None	None	None	None	None	Up
	ENSFCAG00000002812	Up	None	Up	None	Up	Up	Up	Up
	ENSFCAG00000002816	None	None	None	None	Down	Down	Down	Down
	ENSFCAG00000002819	Up	Up	Up	None	Up	Up	Up	Up
	ENSFCAG00000002822	None	None	None	None	Up	Up	Up	Up
	ENSFCAG00000002824	Down	Down	Down	Down	Down	Down	Down	Down
	ENSFCAG00000002827	None	None	None	None	Up	None	Up	Up
	ENSFCAG00000002828	Up	Up	Up	Up	Up	Up	Up	Up
	ENSFCAG00000002832	Up	None	None	None	None	None	None	None
	ENSFCAG00000002835	None	None	Down	None	None	None	None	None
	ENSFCAG00000002836	None	None	None	None	Up	Up	Up	Up
	ENSFCAG00000002841	Down	Down	None	Down	None	None	Up	None
	ENSFCAG00000002843	Up	Up	Up	Up	Up	Up	Up	Up
	ENSFCAG00000002845	None	None	None	None	Down	Down	Down	Down
	ENSFCAG00000002847	None	None	None	None	None	Down	None	None
	ENSFCAG00000002850	None	None	None	None	None	None	Up	None
	ENSFCAG00000002851	Up	Up	Up	Up	Up	Up	None	Up
	ENSFCAG00000002857	None	None	Down	None	Down	Down	Down	Down
	ENSFCAG00000002859	None	None	None	None	Down	Down	Down	Down
	ENSFCAG00000002860	Up	Up	Up	None	Up	Up	Up	Up
	ENSFCAG00000002861	Up	Up	Up	None	Up	Up	Up	Up
	ENSFCAG00000002863	Up	Up	Up	Up	Up	Up	Up	Up
	ENSFCAG00000002868	Down	Down	Down	Down	Down	Down	Down	Down
	ENSFCAG00000002869	None	None	None	None	None	None	Up	None
	ENSFCAG00000002879	None	None	None	None	Down	Down	Down	Down
	ENSFCAG00000002886	None	None	None	None	None	None	Down	Down
	ENSFCAG00000002890	Up	Up	Up	Up	Up	Up	Up	Up
	ENSFCAG00000002892	Up	Up	Up	Up	Up	Up	Up	Up
	ENSFCAG00000002897	None	None	None	None	Up	None	Up	Up
	ENSFCAG00000002900	None	None	None	None	Down	Down	Down	Down
	ENSFCAG00000002901	Up	Up	Up	Up	Up	Up	Up	Up
	ENSFCAG00000002902	Up	Up	Up	Up	Up	Up	Up	Up
	ENSFCAG00000002911	Up	Up	Up	Up	None	Up	Up	Up
	ENSFCAG00000002913	Up	Up	Up	Up	Up	Up	Up	Up
	ENSFCAG00000002920	None	None	None	None	None	None	None	None
	ENSFCAG00000002921	Up	Up	None	None	Up	Up	Up	Up
	ENSFCAG00000002925	None	None	None	None	Down	Down	None	Down
	ENSFCAG00000002928	None	None	None	None	None	None	None	None
	ENSFCAG00000002930	None	None	None	None	Up	Up	Up	Up
	ENSFCAG00000002931	None	None	None	None	None	None	None	None
	ENSFCAG00000002935	None	None	None	None	None	None	None	None
	ENSFCAG00000002936	None	None	None	None	None	None	Up	None
	ENSFCAG00000002941	None	None	None	None	Down	Down	None	Down
	ENSFCAG00000002943	None	None	Up	None	None	None	None	None
	ENSFCAG00000002945	None	None	None	None	Down	None	Down	Down
	ENSFCAG00000002946	Down	Down	Down	Down	Down	Down	Down	Down
	ENSFCAG00000002950	None	None	None	None	None	None	Down	None
	ENSFCAG00000002951	None	None	None	None	Up	Up	None	Up
	ENSFCAG00000002958	None	None	None	None	None	None	Down	Down
	ENSFCAG00000002959	None	None	None	None	None	None	Down	None
	ENSFCAG00000002960	Up	None	None	None	Up	Up	Up	Up
	ENSFCAG00000002961	Up	Up	Up	Up	Up	Up	Up	Up
	ENSFCAG00000002962	None	None	None	Down	None	None	None	None
	ENSFCAG00000002965	Down	None	Down	None	None	None	Down	None
	ENSFCAG00000002973	None	None	None	None	None	None	None	None
	ENSFCAG00000002975	None	None	None	None	None	None	None	None
	ENSFCAG00000002976	None	None	None	None	None	None	Down	None
	ENSFCAG00000002977	Down	None	Down	Down	Down	Down	Down	Down
	ENSFCAG00000002978	None	None	None	None	None	None	Down	None
	ENSFCAG00000002981	None	None	Down	None	None	None	None	None
	ENSFCAG00000002982	None	None	None	None	None	None	None	Down
	ENSFCAG00000002986	Up	Up	Up	Up	None	None	None	Up
	ENSFCAG00000002987	None	None	None	None	Up	Up	Up	Up
	ENSFCAG00000002993	None	None	Up	None	None	None	None	None
	ENSFCAG00000002995	None	None	Up	None	Up	Up	None	Up
	ENSFCAG00000002997	None	None	None	None	None	Up	Up	Up
	ENSFCAG00000002998	None	None	None	None	None	None	Up	None
	ENSFCAG00000003009	None	None	None	None	None	None	None	None
	ENSFCAG00000003011	None	None	None	None	None	None	Down	None
	ENSFCAG00000003021	Down	Down	None	Down	None	None	None	None
	ENSFCAG00000003026	None	None	None	None	None	None	Down	None
	ENSFCAG00000003030	None	None	Up	None	None	None	Up	None
	ENSFCAG00000003034	Up	Up	Up	Up	None	None	None	None
	ENSFCAG00000003035	Up	Up	Up	Up	Up	Up	Up	Up
	ENSFCAG00000003037	None	None	None	None	None	None	Down	None
	ENSFCAG00000003038	None	None	None	None	Up	Up	None	Up
	ENSFCAG00000003046	Down	None	Down	None	Down	Down	None	Down
	ENSFCAG00000003047	Down	Down	Down	Down	Down	Down	Down	Down
	ENSFCAG00000003049	Up	Up	Up	Up	Up	Up	Up	Up
	ENSFCAG00000003050	Down	Down	Down	Down	Down	Down	Down	Down
	ENSFCAG00000003051	Up	Up	Up	Up	Up	Up	Up	Up
	ENSFCAG00000003052	Up	Up	Up	Up	Up	Up	Up	Up
	ENSFCAG00000003056	Up	Up	Up	Up	None	None	None	None
	ENSFCAG00000003061	Up	Up	Up	Up	Up	Up	Up	Up
	ENSFCAG00000003064	None	None	None	None	None	None	None	None
	ENSFCAG00000003066	None	None	None	None	None	None	Down	None
	ENSFCAG00000003068	Up	Up	Up	None	Up	Up	None	Up
	ENSFCAG00000003074	None	None	None	None	Up	Up	None	Up
	ENSFCAG00000003075	Up	Up	Up	Up	Up	Up	Up	Up
	ENSFCAG00000003080	Up	Up	Up	Up	Up	Up	Up	Up
	ENSFCAG00000003086	Up	Up	Up	Up	None	None	Up	None
	ENSFCAG00000003091	None	None	None	Down	None	None	None	None
	ENSFCAG00000003093	None	None	Up	None	Up	Up	Up	Up
	ENSFCAG00000003095	None	None	None	None	None	None	Up	None
	ENSFCAG00000003098	None	None	None	None	Up	None	None	Up
	ENSFCAG00000003103	None	None	None	None	None	None	Down	None
	ENSFCAG00000003112	None	Up	Up	None	Down	Down	Down	Down
	ENSFCAG00000003115	Down	Down	Down	Down	Down	Down	Down	Down
	ENSFCAG00000003118	None	None	None	None	None	None	Down	None
	ENSFCAG00000003122	None	None	None	None	Down	Down	Down	Down
	ENSFCAG00000003129	None	None	None	None	None	None	Down	None
	ENSFCAG00000003134	None	None	None	None	Down	Down	Down	Down
	ENSFCAG00000003135	Up	Up	Up	None	Up	Up	Up	Up
	ENSFCAG00000003140	Down	Down	Down	Down	Down	Down	Down	Down
	ENSFCAG00000003146	None	None	Down	None	Down	Down	Down	Down
	ENSFCAG00000003150	Up	Up	Up	Up	Up	Up	Up	Up
	ENSFCAG00000003151	None	Up	Up	Up	None	None	None	None
	ENSFCAG00000003154	Down	Down	Down	Down	None	None	Down	Down
	ENSFCAG00000003156	None	None	None	None	Down	Down	None	Down
	ENSFCAG00000003158	None	None	Up	None	Up	Up	Up	Up
	ENSFCAG00000003159	None	None	None	Down	None	None	None	None
	ENSFCAG00000003161	None	None	Up	None	Up	Up	Up	Up
	ENSFCAG00000003164	Up	Up	Up	Up	None	None	None	None
	ENSFCAG00000003169	Down	Down	Down	None	Down	Down	Down	Down
	ENSFCAG00000003175	None	None	Down	None	Up	Up	Up	Up
	ENSFCAG00000003177	None	None	None	None	Up	Up	Up	Up
	ENSFCAG00000003182	Down	None	Down	None	None	Down	None	None
	ENSFCAG00000003183	None	None	None	None	Down	Down	Down	Down
	ENSFCAG00000003184	None	Up	None	None	Up	Up	Up	Up
	ENSFCAG00000003185	Up	Up	Up	Up	Up	Up	Up	Up
	ENSFCAG00000003186	None	None	None	None	None	None	Up	None
	ENSFCAG00000003187	None	None	None	None	None	None	Down	None
	ENSFCAG00000003188	None	None	Up	None	None	None	Up	Up
	ENSFCAG00000003189	Up	Up	Up	Up	Up	Up	Up	Up
	ENSFCAG00000003190	Up	None	Up	None	Up	Up	Up	Up
	ENSFCAG00000003196	Down	Down	Down	Down	Down	Down	Down	Down
	ENSFCAG00000003199	Up	Up	Up	Up	None	Up	None	Up
	ENSFCAG00000003202	Down	Down	Down	Down	None	None	Down	None
	ENSFCAG00000003204	None	None	None	None	Up	Up	Up	Up
	ENSFCAG00000003208	None	None	None	None	Down	Down	Down	Down
	ENSFCAG00000003209	None	None	None	None	Down	Down	Down	Down
	ENSFCAG00000003211	None	None	None	None	Down	None	None	None
	ENSFCAG00000003212	None	None	None	None	Up	Up	Up	Up
	ENSFCAG00000003220	Up	Up	Up	Up	Up	Up	Up	Up
	ENSFCAG00000003224	Down	Down	None	Down	Down	Down	None	Down
	ENSFCAG00000003227	None	None	Down	None	None	None	None	None
	ENSFCAG00000003230	None	None	None	None	None	Up	Up	None
	ENSFCAG00000003231	None	None	None	None	None	None	Up	None
	ENSFCAG00000003232	None	None	None	None	None	None	None	None
	ENSFCAG00000003233	None	None	None	None	Down	None	None	None
	ENSFCAG00000003237	None	None	None	None	Down	Down	Down	Down
	ENSFCAG00000003238	Up	Up	Up	None	Up	None	None	Up
	ENSFCAG00000003239	None	None	None	None	None	None	Up	None
	ENSFCAG00000003244	Up	Up	Up	Up	Up	Up	Up	Up
	ENSFCAG00000003245	None	None	None	None	Up	Up	Up	Up
	ENSFCAG00000003248	None	None	None	None	None	None	None	None
	ENSFCAG00000003255	None	None	None	None	None	None	Up	None
	ENSFCAG00000003256	None	None	None	None	None	None	None	None
	ENSFCAG00000003265	Up	Up	Up	Up	Up	Up	Up	Up
	ENSFCAG00000003266	None	None	None	Down	None	None	None	None
	ENSFCAG00000003271	None	None	None	None	None	None	None	None
	ENSFCAG00000003282	Up	Up	Up	None	None	None	None	None
	ENSFCAG00000003287	None	Down	None	Down	None	None	None	None
	ENSFCAG00000003291	None	None	None	None	None	None	Down	None
	ENSFCAG00000003293	Up	Up	Up	Up	Up	Up	None	Up
	ENSFCAG00000003298	None	None	None	None	Down	Down	None	Down
	ENSFCAG00000003299	None	None	None	None	None	None	None	None
	ENSFCAG00000003303	None	Down	None	None	None	Down	None	Down
	ENSFCAG00000003305	None	None	Down	None	Down	Down	Down	Down
	ENSFCAG00000003306	Down	Down	Down	Down	None	None	None	None
	ENSFCAG00000003311	Down	Down	None	Down	Down	Down	Down	Down
	ENSFCAG00000003315	None	None	None	None	Up	Up	Up	Up
	ENSFCAG00000003319	Down	None	Down	None	None	None	None	None
	ENSFCAG00000003321	None	None	Down	None	Down	Down	None	Down
	ENSFCAG00000003323	Up	Up	Up	Up	Up	Up	Up	Up
	ENSFCAG00000003325	Down	Down	Down	Down	None	None	None	None
	ENSFCAG00000003326	None	None	None	None	None	None	None	None
	ENSFCAG00000003328	Up	Up	Up	Up	None	None	None	None
	ENSFCAG00000003329	Up	Up	Up	Up	Up	Up	Up	Up
	ENSFCAG00000003334	None	None	Up	None	Up	Up	Up	Up
	ENSFCAG00000003337	Down	Down	Down	Down	Down	Down	Down	Down
	ENSFCAG00000003342	None	None	None	None	None	None	Up	None
	ENSFCAG00000003348	Up	None	Up	Up	Up	Up	Up	Up
	ENSFCAG00000003353	Down	None	None	Down	Up	Up	Up	Up
	ENSFCAG00000003354	Up	Up	Up	Up	None	None	None	None
	ENSFCAG00000003360	Down	Down	None	None	None	None	None	None
	ENSFCAG00000003363	None	Up	Up	Up	Up	Up	Up	Up
	ENSFCAG00000003367	None	None	None	None	None	None	None	None
	ENSFCAG00000003374	None	None	None	None	Up	Up	None	Up
	ENSFCAG00000003376	None	None	None	None	Down	Down	Down	Down
	ENSFCAG00000003377	None	None	Up	None	Up	Up	Up	Up
	ENSFCAG00000003382	None	None	None	None	Up	Up	Up	Up
	ENSFCAG00000003384	None	None	None	None	Up	Up	Up	Up
	ENSFCAG00000003386	None	None	None	None	Down	Down	Down	Down
	ENSFCAG00000003391	None	None	None	None	None	None	Up	None
	ENSFCAG00000003394	Up	Up	Up	Up	None	None	None	None
	ENSFCAG00000003395	None	None	Up	None	None	None	Up	None
	ENSFCAG00000003404	Up	Up	Up	Up	None	None	None	None
	ENSFCAG00000003408	Up	None	None	None	None	None	None	None
	ENSFCAG00000003414	None	None	None	None	Up	Up	Up	Up
	ENSFCAG00000003416	None	None	None	None	Down	Down	Down	Down
	ENSFCAG00000003424	Up	Up	Up	Up	Up	Up	Up	Up
	ENSFCAG00000003433	Up	Up	Up	Up	Up	Up	Up	Up
	ENSFCAG00000003443	Up	Up	Up	Up	Up	Up	Up	Up
	ENSFCAG00000003444	None	None	None	None	Down	Down	None	Down
	ENSFCAG00000003445	Down	Down	Down	Down	Down	Down	Down	Down
	ENSFCAG00000003448	None	Up	None	Up	None	None	None	None
	ENSFCAG00000003450	Down	Down	Down	Down	Down	Down	Down	Down
	ENSFCAG00000003454	None	None	Up	None	Up	Up	Up	Up
	ENSFCAG00000003468	None	None	None	None	Up	Up	Up	Up
	ENSFCAG00000003470	None	None	None	None	None	None	Down	None
	ENSFCAG00000003474	None	None	None	None	Down	Down	Down	Down
	ENSFCAG00000003482	None	None	None	None	Down	Down	None	Down
	ENSFCAG00000003491	None	None	None	None	None	None	None	None
	ENSFCAG00000003492	None	None	None	None	Down	Down	Down	Down
	ENSFCAG00000003493	None	None	None	None	None	None	Up	None
	ENSFCAG00000003494	None	None	None	None	Up	None	Up	Up
	ENSFCAG00000003496	None	None	None	None	None	None	Up	None
	ENSFCAG00000003501	None	None	None	None	None	None	None	None
	ENSFCAG00000003502	None	None	None	None	None	None	Up	None
	ENSFCAG00000003505	Up	Up	None	None	Up	Up	Up	Up
	ENSFCAG00000003507	None	None	None	None	Up	Up	Up	Up
	ENSFCAG00000003508	Up	Up	Up	Up	Up	Up	Up	Up
	ENSFCAG00000003509	Down	Down	Down	Down	Up	Up	Up	Up
	ENSFCAG00000003510	Down	None	None	None	Up	Up	Up	Up
	ENSFCAG00000003513	None	None	None	Up	None	None	Up	None
	ENSFCAG00000003517	None	None	None	None	Up	Up	Up	Up
	ENSFCAG00000003520	Up	Up	None	Up	None	None	None	None
	ENSFCAG00000003522	None	None	None	None	Up	Up	Up	Up
	ENSFCAG00000003525	None	None	None	None	Down	Down	Down	Down
	ENSFCAG00000003529	Up	Up	Up	Up	Up	Up	Up	Up
	ENSFCAG00000003535	None	None	None	None	None	None	Down	None
	ENSFCAG00000003537	None	None	None	None	Down	Down	None	None
	ENSFCAG00000003541	None	None	None	None	None	None	Up	None
	ENSFCAG00000003551	None	None	None	None	None	None	Up	None
	ENSFCAG00000003562	None	None	None	None	Down	Down	Down	Down
	ENSFCAG00000003566	None	None	None	None	None	None	None	None
	ENSFCAG00000003567	None	None	Up	None	None	None	None	None
	ENSFCAG00000003568	None	None	None	None	None	None	None	None
	ENSFCAG00000003569	Up	Up	Up	None	Up	Up	Up	Up
	ENSFCAG00000003574	None	None	None	None	None	None	None	None
	ENSFCAG00000003575	Down	Down	Down	Down	Down	Down	Down	Down
	ENSFCAG00000003581	Up	Up	Up	Up	Up	Up	Up	Up
	ENSFCAG00000003585	None	None	None	None	Up	Up	None	Up
	ENSFCAG00000003589	None	None	None	None	None	None	None	None
	ENSFCAG00000003590	None	None	None	None	Up	Up	None	Up
	ENSFCAG00000003598	None	None	None	None	None	None	None	None
	ENSFCAG00000003602	None	Up	None	None	Up	Up	Up	Up
	ENSFCAG00000003603	Up	Up	Up	Up	Up	Up	Up	Up
	ENSFCAG00000003607	Up	Up	Up	Up	Up	Up	Up	Up
	ENSFCAG00000003611	None	None	None	None	None	None	Down	None
	ENSFCAG00000003613	None	None	None	None	None	None	None	None
	ENSFCAG00000003615	Down	None	Down	Down	None	Up	None	Up
	ENSFCAG00000003616	Up	Up	Up	Up	Up	Up	Up	Up
	ENSFCAG00000003619	None	None	Down	None	None	None	None	None
	ENSFCAG00000003621	None	None	None	Down	None	None	None	None
	ENSFCAG00000003622	Up	Up	Up	Up	Up	Up	None	Up
	ENSFCAG00000003623	Up	Up	Up	Up	Up	Up	Up	Up
	ENSFCAG00000003625	None	None	None	None	None	None	None	None
	ENSFCAG00000003628	None	Up	Up	None	Up	None	Up	None
	ENSFCAG00000003629	None	None	None	None	None	None	None	None
	ENSFCAG00000003633	Down	None	None	None	Up	Up	Up	Up
	ENSFCAG00000003634	Down	Down	Down	None	Up	Up	Up	Up
	ENSFCAG00000003635	None	None	None	Down	Up	Up	None	None
	ENSFCAG00000003636	None	None	None	None	Down	Down	Down	Down
	ENSFCAG00000003637	Up	Up	Up	Up	None	None	None	None
	ENSFCAG00000003642	Down	Down	None	None	None	None	None	None
	ENSFCAG00000003645	None	None	None	None	Down	None	None	Down
	ENSFCAG00000003647	None	None	None	None	Down	Down	Down	Down
	ENSFCAG00000003648	Down	Down	Down	Down	None	None	Down	None
	ENSFCAG00000003651	Down	Down	None	Down	Down	None	Down	Down
	ENSFCAG00000003656	None	None	None	None	None	None	Down	None
	ENSFCAG00000003659	Down	Down	Down	Down	Down	None	Down	Down
	ENSFCAG00000003667	Up	None	Up	Up	Up	Up	Up	Up
	ENSFCAG00000003668	None	None	None	None	Down	Down	Down	Down
	ENSFCAG00000003670	Down	Down	Down	Down	Down	Down	Down	Down
	ENSFCAG00000003673	Down	Down	Down	Down	Down	Down	Down	Down
	ENSFCAG00000003676	None	None	None	None	None	None	Down	None
	ENSFCAG00000003690	Down	Down	Down	Down	None	None	None	None
	ENSFCAG00000003692	None	None	None	None	Down	Down	None	Down
	ENSFCAG00000003694	None	None	None	None	None	None	None	None
	ENSFCAG00000003695	None	Up	Up	None	Up	Up	Up	Up
	ENSFCAG00000003700	None	None	None	None	None	None	None	None
	ENSFCAG00000003701	None	None	None	None	None	None	None	None
	ENSFCAG00000003706	None	None	None	None	Down	Down	Down	Down
	ENSFCAG00000003710	None	None	None	None	None	None	None	None
	ENSFCAG00000003711	None	None	None	None	None	None	None	Up
	ENSFCAG00000003712	Up	Up	None	Up	Up	Up	Up	Up
	ENSFCAG00000003715	None	None	None	None	Up	Up	None	Up
	ENSFCAG00000003718	None	None	None	None	None	Down	None	Down
	ENSFCAG00000003720	None	None	Down	Down	Up	None	Down	None
	ENSFCAG00000003721	Down	None	None	None	None	Down	Down	None
	ENSFCAG00000003727	None	None	None	None	Up	Up	Up	Up
	ENSFCAG00000003730	Up	None	Up	None	None	None	Up	None
	ENSFCAG00000003741	None	None	None	None	None	None	Up	None
	ENSFCAG00000003742	Up	Up	Up	None	Up	Up	Up	Up
	ENSFCAG00000003747	Down	Down	Down	Down	Down	Down	Down	Down
	ENSFCAG00000003754	None	None	Down	None	None	None	Down	None
	ENSFCAG00000003755	None	None	None	None	None	Down	None	None
	ENSFCAG00000003756	None	None	None	None	None	None	Down	None
	ENSFCAG00000003758	Down	Down	None	Down	None	None	None	None
	ENSFCAG00000003764	Down	Down	Down	Down	None	None	None	None
	ENSFCAG00000003766	None	None	None	None	None	None	None	None
	ENSFCAG00000003767	None	None	None	None	None	None	Up	None
	ENSFCAG00000003768	None	None	None	None	Down	Down	None	Down
	ENSFCAG00000003775	None	None	None	None	Down	Down	None	Down
	ENSFCAG00000003777	Down	Down	Down	Down	None	None	None	None
	ENSFCAG00000003778	None	None	None	None	Up	Up	Up	Up
	ENSFCAG00000003779	None	None	Up	None	Up	Up	Up	Up
	ENSFCAG00000003780	None	None	None	None	Up	Up	None	Up
	ENSFCAG00000003782	Up	Up	Up	Up	Up	Up	Up	Up
	ENSFCAG00000003783	None	None	None	None	Up	Up	Up	Up
	ENSFCAG00000003787	None	None	None	None	Down	Down	None	Down
	ENSFCAG00000003788	None	None	None	None	Up	None	None	None
	ENSFCAG00000003792	Up	None	Up	None	Up	Up	Up	Up
	ENSFCAG00000003795	None	None	None	None	Down	Down	None	Down
	ENSFCAG00000003796	None	None	None	None	None	None	Up	None
	ENSFCAG00000003797	Down	Down	Down	Down	Down	Down	Down	Down
	ENSFCAG00000003798	None	None	None	None	None	None	Down	None
	ENSFCAG00000003799	None	None	None	None	Down	Down	Down	Down
	ENSFCAG00000003801	Up	Up	Up	Up	Down	Down	Down	Down
	ENSFCAG00000003806	None	None	None	None	Up	Up	Up	Up
	ENSFCAG00000003813	None	None	None	None	None	None	None	Down
	ENSFCAG00000003815	None	None	Down	None	Down	Down	Down	Down
	ENSFCAG00000003819	Up	Up	Up	Up	Up	Up	Up	Up
	ENSFCAG00000003820	Down	Down	Down	Down	None	None	None	None
	ENSFCAG00000003821	Up	Up	Up	Up	Up	Up	Up	Up
	ENSFCAG00000003822	Up	Up	Up	Up	None	None	None	None
	ENSFCAG00000003823	None	None	None	None	None	None	Down	None
	ENSFCAG00000003825	Down	Down	Down	Down	Down	Down	Down	Down
	ENSFCAG00000003831	Down	Down	Down	Down	None	None	None	None
	ENSFCAG00000003837	Up	None	None	None	Up	Up	Up	Up
	ENSFCAG00000003838	None	None	Down	None	None	None	Down	None
	ENSFCAG00000003840	Up	Up	Up	None	Up	Up	Up	Up
	ENSFCAG00000003841	Up	Up	None	Up	Up	Up	Up	Up
	ENSFCAG00000003845	Down	Down	Down	Down	Down	Down	Down	Down
	ENSFCAG00000003846	Up	Up	Up	Up	Up	Up	Up	Up
	ENSFCAG00000003849	Up	Up	Up	Up	None	None	None	None
	ENSFCAG00000003854	Down	Down	Down	Down	Down	Down	Down	Down
	ENSFCAG00000003875	Down	Down	Down	Down	Down	Down	Down	Down
	ENSFCAG00000003876	None	None	None	None	None	None	Down	Down
	ENSFCAG00000003878	Up	Up	Up	Up	Up	Up	Up	Up
	ENSFCAG00000003879	None	None	None	None	Up	Up	Up	Up
	ENSFCAG00000003880	None	None	None	None	None	None	Down	None
	ENSFCAG00000003881	None	None	None	None	Up	Up	Up	Up
	ENSFCAG00000003893	Down	Down	None	Down	None	None	None	None
	ENSFCAG00000003895	None	None	None	None	Up	Up	Up	Up
	ENSFCAG00000003900	None	None	None	None	None	None	Up	None
	ENSFCAG00000003901	None	None	None	None	None	None	None	None
	ENSFCAG00000003903	None	None	None	None	Down	Down	Down	Down
	ENSFCAG00000003908	None	None	None	None	Down	None	Down	Down
	ENSFCAG00000003917	None	None	None	None	None	None	Up	None
	ENSFCAG00000003920	Down	Down	Down	Down	Down	Down	Down	Down
	ENSFCAG00000003921	Down	Down	Down	Down	Down	Down	Down	Down
	ENSFCAG00000003923	None	Down	None	Down	None	None	Down	None
	ENSFCAG00000003924	None	None	None	None	Down	Down	None	Down
	ENSFCAG00000003925	None	None	None	None	None	None	Down	None
	ENSFCAG00000003928	None	Down	None	Down	None	None	None	None
	ENSFCAG00000003929	None	None	None	None	None	None	None	None
	ENSFCAG00000003937	Down	Down	Down	Down	None	None	None	None
	ENSFCAG00000003939	Down	Down	Down	Down	Up	Up	Up	Up
	ENSFCAG00000003941	Up	Up	Up	Up	Up	Up	Up	Up
	ENSFCAG00000003942	None	None	None	None	Down	Down	Down	Down
	ENSFCAG00000003944	None	None	None	None	Up	Up	Up	Up
	ENSFCAG00000003947	Down	Down	Down	Down	Up	None	None	None
	ENSFCAG00000003956	None	None	Down	Down	Down	Down	Down	Down
	ENSFCAG00000003957	None	None	Up	None	None	None	None	None
	ENSFCAG00000003958	Down	Down	Down	Down	None	None	None	None
	ENSFCAG00000003960	None	None	None	Down	None	None	None	None
	ENSFCAG00000003962	None	None	None	Down	None	None	None	None
	ENSFCAG00000003965	None	None	None	None	Up	None	None	None
	ENSFCAG00000003966	None	Down	Down	Down	Down	Down	Down	Down
	ENSFCAG00000003969	Up	None	Up	None	None	None	None	None
	ENSFCAG00000003970	None	None	None	None	Down	Down	Down	Down
	ENSFCAG00000003971	None	None	None	None	None	None	None	None
	ENSFCAG00000003976	None	None	None	Up	Up	Up	Up	Up
	ENSFCAG00000003977	None	None	None	None	None	None	Up	Up
	ENSFCAG00000003978	None	None	None	None	None	None	None	None
	ENSFCAG00000003983	Down	Down	Down	Down	Down	Down	None	Down
	ENSFCAG00000003984	Up	None	Up	None	Up	None	None	None
	ENSFCAG00000003989	Up	Up	None	Up	Down	Down	None	Down
	ENSFCAG00000003996	Down	Down	Down	Down	Down	Down	Down	Down
	ENSFCAG00000003997	None	None	None	None	Down	Down	Down	Down
	ENSFCAG00000004005	Up	Up	Up	Up	Up	Up	Up	Up
	ENSFCAG00000004006	Down	None	Down	None	Down	None	None	None
	ENSFCAG00000004007	Up	Up	Up	Up	None	None	Up	None
	ENSFCAG00000004008	None	Down	None	Down	None	None	None	None
	ENSFCAG00000004011	None	None	None	None	None	None	Down	None
	ENSFCAG00000004015	Down	Down	Down	Down	Down	Down	Down	Down
	ENSFCAG00000004022	None	None	None	None	Up	None	None	None
	ENSFCAG00000004023	Down	Down	Down	Down	Down	Down	Down	Down
	ENSFCAG00000004024	None	None	None	None	None	None	None	None
	ENSFCAG00000004027	Down	None	None	None	Down	Down	Down	Down
	ENSFCAG00000004028	None	None	None	None	Down	None	Down	None
	ENSFCAG00000004030	None	None	None	None	Down	None	None	Down
	ENSFCAG00000004031	None	Up	None	None	None	None	None	None
	ENSFCAG00000004032	Up	Up	Up	Up	Up	Up	Up	Up
	ENSFCAG00000004033	None	None	None	None	None	None	None	Down
	ENSFCAG00000004034	Up	Up	Up	None	None	None	None	None
	ENSFCAG00000004039	None	None	Up	None	Up	None	None	Up
	ENSFCAG00000004043	None	None	None	None	None	None	Up	Up
	ENSFCAG00000004046	Up	None	Up	None	Up	Up	Up	Up
	ENSFCAG00000004047	None	None	None	None	None	None	None	None
	ENSFCAG00000004055	None	None	None	None	None	None	Up	None
	ENSFCAG00000004068	Down	Down	Down	Down	Down	Down	Down	Down
	ENSFCAG00000004069	None	None	None	None	None	None	None	None
	ENSFCAG00000004072	None	None	None	Up	None	None	None	None
	ENSFCAG00000004073	None	None	None	Up	None	None	None	None
	ENSFCAG00000004074	Up	Up	Up	Up	None	Up	Up	None
	ENSFCAG00000004075	Down	None	None	None	None	None	None	None
	ENSFCAG00000004077	Up	Up	Up	Up	Down	Down	Down	Down
	ENSFCAG00000004079	Up	Up	Up	Up	Up	Up	Up	Up
	ENSFCAG00000004082	None	None	None	None	None	None	Down	None
	ENSFCAG00000004084	Up	None	Up	None	Up	Up	Up	Up
	ENSFCAG00000004089	None	None	None	None	Down	Down	Down	Down
	ENSFCAG00000004090	None	None	Down	None	Down	Down	Down	Down
	ENSFCAG00000004091	None	None	None	None	Down	Down	None	Down
	ENSFCAG00000004096	None	None	Down	None	None	None	None	None
	ENSFCAG00000004097	None	None	None	None	Up	Up	None	Up
	ENSFCAG00000004099	Up	Up	Up	Up	Up	Up	Up	Up
	ENSFCAG00000004101	None	None	None	None	None	None	Up	None
	ENSFCAG00000004105	Up	Up	Up	Up	Up	Up	Up	Up
	ENSFCAG00000004111	Down	Down	Down	Down	Down	Down	Down	Down
	ENSFCAG00000004112	None	None	None	Down	None	None	None	None
	ENSFCAG00000004113	Down	Down	Down	None	Down	Down	Down	Down
	ENSFCAG00000004115	None	None	None	None	Down	Down	Down	Down
	ENSFCAG00000004117	None	None	None	None	Up	Up	Up	Up
	ENSFCAG00000004125	Up	Up	Up	Up	None	None	Up	None
	ENSFCAG00000004134	None	None	Down	None	Down	Down	Down	Down
	ENSFCAG00000004135	None	None	None	Up	None	None	None	None
	ENSFCAG00000004136	Down	None	None	Down	Down	Down	Down	Down
	ENSFCAG00000004139	Down	Down	Down	Down	Down	Down	Down	Down
	ENSFCAG00000004140	None	None	None	None	Up	None	None	Up
	ENSFCAG00000004152	Up	Up	Up	Up	Up	Up	Up	Up
	ENSFCAG00000004155	None	None	None	None	Up	None	None	Up
	ENSFCAG00000004159	None	None	Up	None	None	Up	Down	None
	ENSFCAG00000004160	None	None	None	None	Up	Up	Up	Up
	ENSFCAG00000004169	None	None	None	None	Down	Down	None	Down
	ENSFCAG00000004171	Down	Down	Down	None	Down	Down	Down	Down
	ENSFCAG00000004177	Up	Up	Up	Up	Up	Up	Up	Up
	ENSFCAG00000004182	None	None	None	None	None	None	Up	None
	ENSFCAG00000004186	Down	None	None	Down	Down	Down	Down	Down
	ENSFCAG00000004196	Up	Up	Up	Up	Up	Up	Up	Up
	ENSFCAG00000004198	Up	Up	Up	Up	None	None	None	None
	ENSFCAG00000004199	Up	None	Up	None	Up	Up	Up	Up
	ENSFCAG00000004201	Up	Up	Up	Up	Up	Up	Up	Up
	ENSFCAG00000004210	None	None	None	None	None	None	None	Up
	ENSFCAG00000004212	Up	None	Up	None	Up	Up	Up	Up
	ENSFCAG00000004214	Up	None	None	None	None	None	None	None
	ENSFCAG00000004215	Up	Up	Up	None	Down	Down	None	Down
	ENSFCAG00000004218	None	None	None	None	Down	Down	Down	Down
	ENSFCAG00000004219	Up	Up	Up	None	Up	Up	Up	Up
	ENSFCAG00000004223	None	Up	Up	Up	None	None	Up	None
	ENSFCAG00000004225	Up	None	Up	None	Up	Up	Up	Up
	ENSFCAG00000004226	Down	None	Down	Down	Down	None	None	Down
	ENSFCAG00000004231	Down	Down	Down	Down	Down	Down	Down	Down
	ENSFCAG00000004234	Up	Up	None	None	None	None	None	Up
	ENSFCAG00000004237	Up	Up	Up	Up	Up	Up	None	Up
	ENSFCAG00000004238	None	None	None	None	None	None	None	None
	ENSFCAG00000004239	Up	Up	Up	Up	Up	Up	Up	Up
	ENSFCAG00000004240	Up	Up	Up	Up	Up	Up	Up	Up
	ENSFCAG00000004241	Up	None	None	None	Up	Up	Up	Up
	ENSFCAG00000004242	None	None	None	Down	None	None	Down	None
	ENSFCAG00000004243	Down	Down	Down	Down	Down	Down	Down	Down
	ENSFCAG00000004244	Down	None	None	None	Up	Up	Up	Up
	ENSFCAG00000004245	Up	Up	Up	Up	None	None	None	Up
	ENSFCAG00000004246	Up	Up	Up	Up	Up	Up	Up	Up
	ENSFCAG00000004248	None	None	None	None	None	None	None	None
	ENSFCAG00000004250	Up	None	Up	None	Up	Up	Up	Up
	ENSFCAG00000004253	Up	Up	Up	Up	Up	Up	None	Up
	ENSFCAG00000004254	Up	Up	Up	Up	Up	Up	Up	Up
	ENSFCAG00000004258	Up	Up	Up	Up	Up	Up	Up	Up
	ENSFCAG00000004260	None	None	None	None	None	None	Down	None
	ENSFCAG00000004261	Up	Up	Up	Up	None	Down	Down	None
	ENSFCAG00000004262	Up	Up	Up	Up	None	None	None	None
	ENSFCAG00000004265	None	None	Up	None	Up	Up	Up	Up
	ENSFCAG00000004266	Up	Up	Up	Up	None	Up	Up	Up
	ENSFCAG00000004267	Up	Up	Up	Up	None	None	Up	None
	ENSFCAG00000004268	None	None	None	None	Down	Down	Down	Down
	ENSFCAG00000004270	Down	Down	Down	Down	Up	Up	Up	Up
	ENSFCAG00000004274	None	None	None	None	Down	Down	Down	Down
	ENSFCAG00000004276	Down	None	Down	None	Down	Down	Down	Down
	ENSFCAG00000004277	Up	Up	Up	Up	Up	Up	Up	None
	ENSFCAG00000004278	None	None	None	None	Up	Up	Up	Up
	ENSFCAG00000004280	None	None	None	Up	Up	Up	Up	Up
	ENSFCAG00000004281	Down	Down	Down	Down	Down	Down	Down	Down
	ENSFCAG00000004282	None	None	None	None	Up	Up	Up	Up
	ENSFCAG00000004285	Down	None	Down	None	Down	Down	Down	Down
	ENSFCAG00000004288	Down	Down	Down	Down	Down	Down	Down	Down
	ENSFCAG00000004290	None	None	None	None	Up	None	None	None
	ENSFCAG00000004295	Up	Up	Up	Up	None	None	None	None
	ENSFCAG00000004297	None	None	None	None	Down	Down	Down	Down
	ENSFCAG00000004299	Up	Up	Up	Up	Up	Up	Up	Up
	ENSFCAG00000004302	None	None	None	None	None	None	None	None
	ENSFCAG00000004303	None	None	None	None	Up	None	Up	Up
	ENSFCAG00000004305	Down	Down	Down	Down	Down	Down	None	Down
	ENSFCAG00000004308	Down	None	Down	None	None	None	None	None
	ENSFCAG00000004311	None	None	None	None	None	None	None	None
	ENSFCAG00000004317	Up	Up	Up	Up	None	None	Down	None
	ENSFCAG00000004322	None	Down	None	None	Down	Down	Down	Down
	ENSFCAG00000004324	None	None	None	None	Up	Up	Up	Up
	ENSFCAG00000004325	None	None	None	Up	None	Up	None	None
	ENSFCAG00000004331	None	None	None	None	None	None	None	None
	ENSFCAG00000004332	None	None	Up	None	None	None	None	None
	ENSFCAG00000004336	None	None	None	None	None	None	Down	Down
	ENSFCAG00000004339	None	None	None	None	None	None	None	None
	ENSFCAG00000004345	None	None	None	None	None	None	None	None
	ENSFCAG00000004348	Up	Up	Up	Up	Up	Up	Up	Up
	ENSFCAG00000004351	None	None	None	None	Up	Up	Up	Up
	ENSFCAG00000004355	None	None	Down	None	Down	Down	Down	Down
	ENSFCAG00000004357	Up	Up	Up	Up	None	None	None	None
	ENSFCAG00000004375	None	None	None	None	Up	Up	Up	Up
	ENSFCAG00000004384	Down	Down	Down	None	None	None	Down	None
	ENSFCAG00000004394	None	None	Up	None	None	None	Up	None
	ENSFCAG00000004397	Up	Up	Up	None	Up	Up	Up	Up
	ENSFCAG00000004400	None	None	None	None	None	None	Up	None
	ENSFCAG00000004403	None	None	None	None	Up	Up	Up	Up
	ENSFCAG00000004406	None	None	None	None	Up	None	Up	Up
	ENSFCAG00000004408	Down	Down	Down	Down	Down	Down	Down	Down
	ENSFCAG00000004414	Up	Up	Up	Up	Up	Up	Up	Up
	ENSFCAG00000004415	Up	Up	Up	Up	None	None	None	None
	ENSFCAG00000004418	Up	Up	Up	Up	Up	Up	Up	Up
	ENSFCAG00000004423	None	None	None	None	None	None	None	None
	ENSFCAG00000004424	None	None	None	None	Up	Up	Up	Up
	ENSFCAG00000004425	Up	Up	Up	Up	Up	Up	Up	Up
	ENSFCAG00000004426	Up	Up	Up	None	None	None	None	Up
	ENSFCAG00000004427	None	Down	Down	Down	Down	Down	Down	None
	ENSFCAG00000004429	None	None	None	None	Up	None	None	Up
	ENSFCAG00000004433	None	None	None	None	Down	Down	Down	Down
	ENSFCAG00000004434	None	None	Up	None	None	None	Up	Up
	ENSFCAG00000004435	None	None	None	None	Down	Down	None	Down
	ENSFCAG00000004436	Up	None	Up	None	Up	Up	None	Up
	ENSFCAG00000004437	Down	Down	Down	Down	None	None	None	None
	ENSFCAG00000004439	None	None	None	None	None	None	Down	None
	ENSFCAG00000004443	None	None	None	None	None	None	None	None
	ENSFCAG00000004445	Up	Up	Up	None	Up	Up	Up	Up
	ENSFCAG00000004451	None	None	None	None	None	None	Up	None
	ENSFCAG00000004452	None	None	None	None	Up	Up	Up	Up
	ENSFCAG00000004453	None	None	None	None	Down	Down	None	Down
	ENSFCAG00000004459	None	None	None	None	Down	None	None	Down
	ENSFCAG00000004460	Down	Down	Down	Down	None	None	None	None
	ENSFCAG00000004465	None	None	None	None	None	None	Down	None
	ENSFCAG00000004467	None	None	None	None	None	None	None	None
	ENSFCAG00000004470	None	None	None	None	Up	Up	Up	Up
	ENSFCAG00000004474	None	None	None	None	Up	None	None	None
	ENSFCAG00000004478	Down	Down	Down	None	None	None	None	None
	ENSFCAG00000004480	None	None	None	None	Down	Down	None	Down
	ENSFCAG00000004484	None	None	None	None	Up	None	None	None
	ENSFCAG00000004487	None	None	None	None	None	None	None	None
	ENSFCAG00000004488	Up	Up	Up	Up	Up	Up	Up	Up
	ENSFCAG00000004490	Down	None	None	Down	None	None	Down	None
	ENSFCAG00000004497	None	None	Down	None	None	None	Down	None
	ENSFCAG00000004509	Up	Up	Up	Up	Up	Up	Up	Up
	ENSFCAG00000004510	None	None	None	None	None	None	None	None
	ENSFCAG00000004524	None	None	None	None	None	Up	None	Up
	ENSFCAG00000004526	None	None	None	None	Up	Up	None	Up
	ENSFCAG00000004529	Down	Down	Down	Down	Down	Down	Down	Down
	ENSFCAG00000004530	Down	Down	Down	Down	None	None	Down	None
	ENSFCAG00000004533	Up	None	None	None	None	None	Up	Up
	ENSFCAG00000004539	None	None	None	None	None	None	None	Up
	ENSFCAG00000004544	None	None	None	None	Down	None	None	None
	ENSFCAG00000004546	None	None	None	None	Up	Up	Up	Up
	ENSFCAG00000004553	Up	Up	Up	Up	None	None	None	None
	ENSFCAG00000004555	None	None	None	None	None	None	None	None
	ENSFCAG00000004556	None	None	None	None	None	None	None	Up
	ENSFCAG00000004557	None	None	None	None	Up	Up	Up	Up
	ENSFCAG00000004558	None	None	None	None	Up	Up	None	Up
	ENSFCAG00000004560	None	None	None	None	Up	Up	None	Up
	ENSFCAG00000004561	None	None	None	None	None	None	None	None
	ENSFCAG00000004564	Down	Down	Down	Down	Down	Down	Down	Down
	ENSFCAG00000004566	None	None	None	None	None	Down	None	None
	ENSFCAG00000004568	None	None	None	None	Up	Up	Up	Up
	ENSFCAG00000004570	Up	None	Up	None	None	None	Up	None
	ENSFCAG00000004572	Up	Up	Up	Up	Up	Up	Up	Up
	ENSFCAG00000004573	Down	Down	Down	Down	None	None	None	None
	ENSFCAG00000004581	Up	Up	Up	Up	None	None	Up	None
	ENSFCAG00000004587	None	None	Up	None	None	None	None	None
	ENSFCAG00000004591	None	Up	Up	None	None	None	None	None
	ENSFCAG00000004595	None	None	None	None	None	Up	None	None
	ENSFCAG00000004597	None	None	Up	None	Up	Up	Up	Up
	ENSFCAG00000004605	Up	Up	Up	None	None	None	None	None
	ENSFCAG00000004609	Up	Up	Up	Up	Up	None	Up	None
	ENSFCAG00000004610	None	None	None	None	Up	Up	Up	Up
	ENSFCAG00000004611	Up	Up	Up	Up	Up	Up	Up	Up
	ENSFCAG00000004612	Down	Down	None	Down	Down	Down	Down	Down
	ENSFCAG00000004613	Down	Down	Down	Down	Up	Up	Up	Up
	ENSFCAG00000004626	None	None	None	None	None	None	Up	None
	ENSFCAG00000004628	Down	Down	Down	Down	Down	Down	Down	Down
	ENSFCAG00000004632	Up	Up	Up	Up	None	Up	Up	None
	ENSFCAG00000004633	None	Down	None	None	None	None	Up	None
	ENSFCAG00000004642	None	None	None	None	Up	Up	Up	Up
	ENSFCAG00000004653	None	None	None	None	Down	Down	None	Down
	ENSFCAG00000004659	None	None	None	None	None	None	None	None
	ENSFCAG00000004660	Up	Up	Up	Up	Up	Up	Up	Up
	ENSFCAG00000004661	None	None	None	Down	Up	Up	Up	Up
	ENSFCAG00000004666	None	Up	None	None	None	None	Down	None
	ENSFCAG00000004667	None	None	None	Down	Down	Down	Down	Down
	ENSFCAG00000004671	Up	Up	Up	Up	Up	Up	Up	Up
	ENSFCAG00000004673	None	None	None	None	Up	Up	Up	Up
	ENSFCAG00000004679	Up	Up	Up	Up	Up	Up	Up	Up
	ENSFCAG00000004680	None	None	Down	None	Down	Down	Down	Down
	ENSFCAG00000004683	Up	Up	None	Up	Up	Up	Up	Up
	ENSFCAG00000004684	Up	None	None	Up	None	None	None	None
	ENSFCAG00000004685	None	None	None	None	Up	Up	Up	Up
	ENSFCAG00000004691	None	None	None	None	Up	Up	None	Up
	ENSFCAG00000004692	None	None	None	None	Up	Up	Up	Up
	ENSFCAG00000004694	Up	Up	Up	None	Up	Up	Up	Up
	ENSFCAG00000004695	None	None	None	None	None	Down	None	None
	ENSFCAG00000004698	Up	Up	Up	Up	None	None	Up	None
	ENSFCAG00000004699	Up	Up	Up	Up	None	Up	Up	Up
	ENSFCAG00000004700	None	None	None	None	Up	Up	Up	Up
	ENSFCAG00000004703	Up	Up	Up	Up	None	None	Up	None
	ENSFCAG00000004717	Up	None	None	None	Up	Up	None	Up
	ENSFCAG00000004720	None	None	None	Up	None	None	Down	None
	ENSFCAG00000004723	None	None	None	None	None	None	None	None
	ENSFCAG00000004726	None	None	None	None	Up	Up	Up	Up
	ENSFCAG00000004727	Up	Up	Up	Up	None	None	None	None
	ENSFCAG00000004729	Up	Up	Up	Up	None	None	None	None
	ENSFCAG00000004731	Down	Down	Down	Down	Down	Down	Down	Down
	ENSFCAG00000004735	Up	Up	Up	Up	Up	Up	Up	Up
	ENSFCAG00000004736	Down	Down	Down	Down	None	Down	None	Down
	ENSFCAG00000004737	None	None	None	None	None	None	None	None
	ENSFCAG00000004738	Down	Down	Down	Down	Down	Down	Down	Down
	ENSFCAG00000004743	None	None	None	Down	Up	Up	Up	Up
	ENSFCAG00000004744	None	None	None	None	Up	Up	None	Up
	ENSFCAG00000004745	None	None	None	None	Up	Up	None	Up
	ENSFCAG00000004746	Up	Up	Up	Up	Up	Up	Up	Up
	ENSFCAG00000004747	None	Up	Up	None	None	None	Up	None
	ENSFCAG00000004749	Up	Up	Up	Up	Up	Up	Up	Up
	ENSFCAG00000004756	None	None	None	None	None	None	None	None
	ENSFCAG00000004758	Down	Down	Down	Down	Down	Down	Down	Down
	ENSFCAG00000004759	None	None	None	None	None	None	Down	None
	ENSFCAG00000004760	None	None	None	None	Down	Down	None	Down
	ENSFCAG00000004763	None	None	None	None	None	None	Down	None
	ENSFCAG00000004764	None	None	None	None	Down	Down	None	Down
	ENSFCAG00000004767	Down	None	None	None	None	None	None	None
	ENSFCAG00000004768	Up	Up	Up	None	Up	Up	None	Up
	ENSFCAG00000004769	Down	Down	Down	Down	Up	Up	Up	Up
	ENSFCAG00000004770	Up	Up	Up	None	None	Up	Up	None
	ENSFCAG00000004771	Down	Down	Down	Down	Down	Down	Down	Down
	ENSFCAG00000004772	None	None	None	None	None	None	None	Up
	ENSFCAG00000004774	Up	Up	Up	Up	Up	Up	Up	Up
	ENSFCAG00000004779	Down	Down	Down	Down	Down	Down	Down	Down
	ENSFCAG00000004783	None	None	None	None	None	None	Up	None
	ENSFCAG00000004785	None	None	None	None	Up	Up	None	Up
	ENSFCAG00000004786	Up	Up	Up	None	None	None	None	None
	ENSFCAG00000004793	None	None	None	None	None	None	Down	None
	ENSFCAG00000004796	Down	Down	Down	Down	Down	Down	Down	Down
	ENSFCAG00000004797	None	None	None	None	Up	Up	None	Up
	ENSFCAG00000004798	None	None	None	None	None	None	None	None
	ENSFCAG00000004800	Up	Up	Up	Up	Up	Up	Up	Up
	ENSFCAG00000004803	None	None	Up	None	None	None	None	None
	ENSFCAG00000004804	None	None	Up	None	None	None	Down	None
	ENSFCAG00000004805	None	None	Down	Down	None	None	None	None
	ENSFCAG00000004808	Up	None	None	None	Up	Up	Up	Up
	ENSFCAG00000004809	Up	Up	Up	Up	Up	Up	None	None
	ENSFCAG00000004810	None	None	None	None	None	None	None	None
	ENSFCAG00000004817	Down	Down	Down	Down	None	None	None	None
	ENSFCAG00000004819	Down	Down	Down	Down	Down	Down	Down	Down
	ENSFCAG00000004825	None	None	Down	None	None	None	None	None
	ENSFCAG00000004828	None	None	None	Up	None	None	None	None
	ENSFCAG00000004831	None	None	None	None	None	None	None	None
	ENSFCAG00000004833	Up	Up	Up	Up	Up	Up	Up	Up
	ENSFCAG00000004835	None	Down	Down	Down	Down	Down	Down	Down
	ENSFCAG00000004840	Down	None	None	None	Down	Down	Down	Down
	ENSFCAG00000004853	None	None	None	None	None	None	Down	None
	ENSFCAG00000004858	None	None	None	None	None	None	Down	None
	ENSFCAG00000004862	None	None	None	None	None	None	None	None
	ENSFCAG00000004867	None	None	None	None	Up	Up	Up	Up
	ENSFCAG00000004874	Down	None	Down	None	None	None	None	None
	ENSFCAG00000004876	None	None	None	None	None	None	Up	None
	ENSFCAG00000004878	Down	None	None	None	Down	Down	Down	Down
	ENSFCAG00000004880	None	None	None	Up	Up	Up	Up	Up
	ENSFCAG00000004881	None	None	None	None	Up	Up	None	Up
	ENSFCAG00000004882	Up	Up	Up	Up	Up	Up	Up	Up
	ENSFCAG00000004883	None	None	None	None	None	None	None	None
	ENSFCAG00000004884	None	None	None	None	Up	Up	None	Up
	ENSFCAG00000004887	Down	None	Down	None	Down	Down	Down	Down
	ENSFCAG00000004891	Down	Down	Down	None	Down	Down	Down	Down
	ENSFCAG00000004892	None	None	Up	None	Up	Up	Up	Up
	ENSFCAG00000004893	None	None	None	None	Down	Down	Down	Down
	ENSFCAG00000004894	None	None	None	None	None	None	Down	None
	ENSFCAG00000004895	Down	Down	Down	Down	Down	Down	Down	Down
	ENSFCAG00000004896	Down	None	None	None	None	Down	Down	Down
	ENSFCAG00000004898	None	None	None	None	None	None	None	Down
	ENSFCAG00000004899	Up	None	Up	None	None	None	None	None
	ENSFCAG00000004901	None	None	None	None	Up	Up	None	Up
	ENSFCAG00000004906	None	None	None	None	Up	Up	None	Up
	ENSFCAG00000004907	None	None	None	None	Down	Down	None	Down
	ENSFCAG00000004911	None	None	None	None	Down	Down	None	None
	ENSFCAG00000004912	Up	None	Up	None	Up	Up	Up	Up
	ENSFCAG00000004913	Up	Up	Up	Up	Up	Up	Up	Up
	ENSFCAG00000004915	Up	None	Up	None	Up	Up	None	Up
	ENSFCAG00000004917	None	None	None	None	Down	None	None	None
	ENSFCAG00000004919	None	None	None	None	None	None	Down	None
	ENSFCAG00000004922	None	None	None	Down	None	None	None	None
	ENSFCAG00000004928	None	None	None	None	None	None	None	None
	ENSFCAG00000004933	None	None	None	None	Up	Up	None	Up
	ENSFCAG00000004938	Down	Down	Down	Down	Down	Down	Down	Down
	ENSFCAG00000004945	Up	Up	Up	Up	None	Up	None	Up
	ENSFCAG00000004948	None	None	None	Down	None	None	Up	None
	ENSFCAG00000004951	None	None	None	None	None	Up	None	Up
	ENSFCAG00000004953	None	None	None	None	Down	Down	None	Down
	ENSFCAG00000004956	None	None	None	None	Down	Down	Down	Down
	ENSFCAG00000004957	None	None	None	None	Down	Down	Down	Down
	ENSFCAG00000004963	None	None	None	None	Up	Up	Up	Up
	ENSFCAG00000004964	None	None	None	None	None	None	None	None
	ENSFCAG00000004966	Down	Down	Down	Down	Down	Down	Down	Down
	ENSFCAG00000004967	Up	Up	Up	Up	Up	Up	Up	Up
	ENSFCAG00000004970	None	None	None	None	None	None	Up	None
	ENSFCAG00000004971	Up	Up	Up	Up	None	None	None	None
	ENSFCAG00000004972	None	None	None	None	Up	Up	None	Up
	ENSFCAG00000004974	None	None	None	None	Up	Up	Up	Up
	ENSFCAG00000004976	None	None	None	None	None	None	Up	None
	ENSFCAG00000004977	None	Up	None	Up	None	None	None	None
	ENSFCAG00000004983	Up	Up	Up	Up	Up	Up	Up	Up
	ENSFCAG00000004986	Up	None	Up	None	Up	Up	Up	Up
	ENSFCAG00000004987	Up	None	Up	None	Up	Up	Up	Up
	ENSFCAG00000004990	None	None	Down	None	None	None	None	None
	ENSFCAG00000004991	None	None	None	None	Down	Down	Down	Down
	ENSFCAG00000005001	None	None	None	None	Down	None	None	None
	ENSFCAG00000005012	Up	Up	Up	Up	Up	Up	Up	Up
	ENSFCAG00000005016	Down	None	None	Down	Down	Down	Down	Down
	ENSFCAG00000005018	Down	None	Down	None	Down	Down	Down	Down
	ENSFCAG00000005022	Up	Up	None	Up	Up	Up	None	Up
	ENSFCAG00000005026	None	None	None	None	None	None	Up	None
	ENSFCAG00000005027	Down	None	Down	None	None	None	Down	Down
	ENSFCAG00000005030	Down	Down	Down	Down	None	None	None	None
	ENSFCAG00000005031	None	None	None	None	Down	Down	Down	Down
	ENSFCAG00000005032	None	None	None	None	None	Up	Up	Up
	ENSFCAG00000005036	None	None	None	None	Up	Up	Up	Up
	ENSFCAG00000005040	Up	Up	Up	Up	Up	Up	Up	Up
	ENSFCAG00000005042	None	None	Up	None	Up	Up	Up	Up
	ENSFCAG00000005043	Down	None	None	None	Down	None	None	None
	ENSFCAG00000005044	None	None	None	None	Up	Up	Up	Up
	ENSFCAG00000005053	None	None	None	None	None	None	Up	None
	ENSFCAG00000005054	Up	None	Up	None	None	None	None	Up
	ENSFCAG00000005059	Down	Down	Down	Down	Down	Down	Down	Down
	ENSFCAG00000005060	None	None	None	None	Up	Up	None	None
	ENSFCAG00000005065	Down	Down	Down	None	None	None	None	None
	ENSFCAG00000005068	None	None	None	Down	Up	Up	Up	Up
	ENSFCAG00000005078	None	None	None	None	None	None	None	None
	ENSFCAG00000005079	Up	Up	Up	None	None	None	None	None
	ENSFCAG00000005081	None	None	None	None	None	None	Up	None
	ENSFCAG00000005084	None	None	None	None	None	Down	None	None
	ENSFCAG00000005085	Up	Up	Up	Up	Up	Up	Up	Up
	ENSFCAG00000005088	Up	Up	Up	Up	Up	Up	None	Up
	ENSFCAG00000005089	Up	Up	Up	None	Up	Up	Up	Up
	ENSFCAG00000005091	None	None	None	None	Up	Up	None	Up
	ENSFCAG00000005094	Down	None	Down	None	Down	Down	Down	Down
	ENSFCAG00000005095	None	None	None	None	None	None	None	None
	ENSFCAG00000005098	Down	Down	Down	Down	Down	Down	Down	Down
	ENSFCAG00000005101	None	None	None	None	Down	None	None	None
	ENSFCAG00000005102	Down	None	None	None	None	None	None	None
	ENSFCAG00000005103	Up	Up	Up	Up	None	None	Up	None
	ENSFCAG00000005106	None	None	None	None	Down	Down	Down	Down
	ENSFCAG00000005109	Down	Down	Down	Down	Down	Down	Down	Down
	ENSFCAG00000005111	Up	Up	Up	None	Up	Up	None	Up
	ENSFCAG00000005115	None	Down	Down	Down	Down	Down	Down	Down
	ENSFCAG00000005117	None	Up	Up	None	Up	Up	None	Up
	ENSFCAG00000005118	None	None	Up	None	Up	Up	None	Up
	ENSFCAG00000005120	None	None	None	None	Down	Down	None	Down
	ENSFCAG00000005122	None	None	None	Down	Up	None	None	None
	ENSFCAG00000005127	None	None	Up	None	None	None	None	None
	ENSFCAG00000005128	Down	Down	Down	Down	None	None	None	Down
	ENSFCAG00000005129	None	None	None	Down	None	None	None	None
	ENSFCAG00000005135	None	None	None	Down	Down	Down	Down	Down
	ENSFCAG00000005137	None	None	Down	None	None	None	None	None
	ENSFCAG00000005139	Up	Up	Up	Up	Up	Up	Up	Up
	ENSFCAG00000005146	None	None	None	None	Down	Down	Down	Down
	ENSFCAG00000005147	Up	Up	Up	Up	Up	Up	None	Up
	ENSFCAG00000005150	Up	Up	Up	Up	None	None	None	None
	ENSFCAG00000005151	Down	Down	Down	Down	Up	Up	None	Up
	ENSFCAG00000005154	None	Down	Down	None	None	None	None	None
	ENSFCAG00000005157	Down	Down	Down	Down	Down	Down	Down	Down
	ENSFCAG00000005162	None	None	None	None	Up	Up	Up	None
	ENSFCAG00000005165	None	Up	None	Up	Up	Up	None	Up
	ENSFCAG00000005170	Up	Up	Up	Up	None	None	None	None
	ENSFCAG00000005173	Up	Up	Up	Up	Up	Up	Up	Up
	ENSFCAG00000005177	None	None	None	None	None	None	Up	None
	ENSFCAG00000005178	Down	Down	Down	Down	Down	Down	Down	Down
	ENSFCAG00000005186	None	None	None	None	Up	Up	Up	Up
	ENSFCAG00000005188	Up	Up	Up	Up	Up	Up	Up	Up
	ENSFCAG00000005189	None	None	None	None	None	Down	None	Down
	ENSFCAG00000005190	None	None	None	None	None	None	Up	None
	ENSFCAG00000005191	None	None	Up	None	None	None	None	None
	ENSFCAG00000005199	None	None	None	None	None	None	Up	Up
	ENSFCAG00000005203	Down	None	None	None	None	None	Down	None
	ENSFCAG00000005204	None	None	None	None	None	None	Up	None
	ENSFCAG00000005206	None	None	None	None	Down	Down	Down	Down
	ENSFCAG00000005209	None	None	None	None	None	None	Down	None
	ENSFCAG00000005211	None	None	None	None	None	None	None	None
	ENSFCAG00000005213	Up	Up	Up	Up	Up	Up	Up	Up
	ENSFCAG00000005215	None	None	None	None	Down	None	None	None
	ENSFCAG00000005221	Up	Up	None	None	None	None	None	None
	ENSFCAG00000005223	None	None	None	None	Down	Down	Down	Down
	ENSFCAG00000005227	None	None	Up	None	Up	Up	Up	Up
	ENSFCAG00000005229	Up	Up	Up	Up	Up	Up	Up	Up
	ENSFCAG00000005230	Down	Down	Down	Down	None	None	None	None
	ENSFCAG00000005236	Down	Down	Down	None	Up	Up	Up	None
	ENSFCAG00000005238	Down	Down	Down	Down	Down	None	Down	Down
	ENSFCAG00000005251	None	None	Down	None	None	None	Down	None
	ENSFCAG00000005257	None	None	None	None	Down	Down	Down	Down
	ENSFCAG00000005261	Down	Down	Down	Down	None	None	None	None
	ENSFCAG00000005262	None	None	None	None	None	None	Up	None
	ENSFCAG00000005265	Down	None	Down	None	Down	None	Down	Down
	ENSFCAG00000005266	None	None	None	None	Down	Down	None	Down
	ENSFCAG00000005268	Down	Down	Down	Down	Down	Down	Down	Down
	ENSFCAG00000005271	None	None	None	Down	None	None	None	None
	ENSFCAG00000005274	None	None	None	None	Down	Down	Down	Down
	ENSFCAG00000005277	None	None	None	None	None	None	None	None
	ENSFCAG00000005278	Down	None	Down	None	Down	Down	Down	Down
	ENSFCAG00000005281	None	None	None	None	Up	Up	Up	Up
	ENSFCAG00000005284	None	None	None	None	Up	Up	None	Up
	ENSFCAG00000005286	Up	Up	Up	Up	Up	Up	Up	Up
	ENSFCAG00000005288	Up	Up	Up	Up	Up	Up	Up	Up
	ENSFCAG00000005292	None	None	None	None	None	None	Up	None
	ENSFCAG00000005295	None	None	None	None	None	None	Down	None
	ENSFCAG00000005296	Down	None	None	None	None	None	None	None
	ENSFCAG00000005299	None	None	None	None	Down	Down	Down	Down
	ENSFCAG00000005304	Down	None	Down	Down	Down	Down	Down	Down
	ENSFCAG00000005305	None	None	None	None	Up	Up	Up	Up
	ENSFCAG00000005306	None	None	None	None	None	None	Down	None
	ENSFCAG00000005308	None	None	None	None	None	None	Down	None
	ENSFCAG00000005317	None	None	None	None	Down	Down	None	Down
	ENSFCAG00000005319	Up	Up	None	None	Up	Up	None	Up
	ENSFCAG00000005320	None	None	None	None	None	None	Down	None
	ENSFCAG00000005321	None	None	None	None	None	None	Down	None
	ENSFCAG00000005323	Down	Down	Down	Down	Down	Down	Down	Down
	ENSFCAG00000005329	Down	Down	Down	None	Down	Down	Down	Down
	ENSFCAG00000005332	None	None	None	None	Up	None	Up	None
	ENSFCAG00000005333	None	Up	None	None	None	None	None	None
	ENSFCAG00000005338	None	None	None	None	None	None	Down	Down
	ENSFCAG00000005340	None	None	None	None	Up	Up	None	Up
	ENSFCAG00000005341	Up	Up	Up	Up	Up	Up	Up	Up
	ENSFCAG00000005342	Up	Up	Up	Up	Up	Up	Up	Up
	ENSFCAG00000005343	None	None	None	None	None	None	Up	None
	ENSFCAG00000005351	None	None	None	None	Up	Up	Up	None
	ENSFCAG00000005364	None	None	None	None	Down	Down	None	Down
	ENSFCAG00000005366	None	None	None	None	None	None	Up	None
	ENSFCAG00000005367	Up	Up	Up	Up	Up	Up	Up	Up
	ENSFCAG00000005369	None	None	None	None	Down	None	None	Down
	ENSFCAG00000005373	None	None	None	None	None	None	Down	None
	ENSFCAG00000005384	None	None	None	None	Down	Down	Down	Down
	ENSFCAG00000005389	None	None	None	None	None	Down	None	None
	ENSFCAG00000005390	Down	Down	Down	Down	Down	Down	Down	Down
	ENSFCAG00000005402	None	None	None	None	Down	Down	Down	Down
	ENSFCAG00000005404	None	Up	None	Up	Up	Up	Up	Up
	ENSFCAG00000005416	Up	Up	Up	Up	Up	Up	Up	Up
	ENSFCAG00000005417	Up	Up	None	Up	Up	Up	None	Up
	ENSFCAG00000005418	None	None	None	None	Up	Up	Up	Up
	ENSFCAG00000005428	None	None	Down	None	None	None	None	None
	ENSFCAG00000005430	None	None	None	None	None	None	None	None
	ENSFCAG00000005432	None	None	None	None	Up	Up	None	Up
	ENSFCAG00000005433	None	None	None	None	Down	Down	Down	Down
	ENSFCAG00000005435	None	None	Down	None	Down	Down	Down	Down
	ENSFCAG00000005436	None	None	None	None	Up	Up	Up	Up
	ENSFCAG00000005438	None	None	None	None	Up	None	None	Up
	ENSFCAG00000005440	Down	Down	Down	Down	Up	Up	None	Up
	ENSFCAG00000005455	Down	Down	None	Down	None	None	None	None
	ENSFCAG00000005458	Up	None	Up	None	Up	Up	Up	Up
	ENSFCAG00000005459	None	None	None	None	Up	Up	Up	Up
	ENSFCAG00000005460	None	None	None	None	Up	Up	Up	Up
	ENSFCAG00000005464	Up	Up	Up	Up	Up	Up	Up	Up
	ENSFCAG00000005467	Up	Up	Up	Up	Up	Up	None	Up
	ENSFCAG00000005468	None	None	None	None	None	None	Down	None
	ENSFCAG00000005470	None	None	None	None	Down	Down	Down	Down
	ENSFCAG00000005473	None	None	None	Up	None	None	None	None
	ENSFCAG00000005474	None	None	None	None	Up	Up	None	Up
	ENSFCAG00000005475	None	None	None	None	None	None	None	None
	ENSFCAG00000005476	None	None	None	None	Down	Down	Down	Down
	ENSFCAG00000005480	None	None	None	None	None	None	Up	None
	ENSFCAG00000005488	None	None	Up	None	Up	Up	Up	Up
	ENSFCAG00000005493	Up	Up	Up	Up	Up	Up	Up	Up
	ENSFCAG00000005505	None	Up	None	None	Up	Up	Up	Up
	ENSFCAG00000005507	Up	Up	Up	Up	None	None	Up	None
	ENSFCAG00000005509	Down	None	Down	None	None	None	None	None
	ENSFCAG00000005517	None	None	None	None	Up	Up	Up	Up
	ENSFCAG00000005527	Up	Up	Up	None	Up	Up	Up	Up
	ENSFCAG00000005528	None	None	None	None	Down	Down	Down	Down
	ENSFCAG00000005533	None	None	None	None	None	None	Down	None
	ENSFCAG00000005535	Down	Down	Down	Down	Down	Down	Down	Down
	ENSFCAG00000005536	Up	Up	Up	None	Up	Up	Up	Up
	ENSFCAG00000005541	None	None	None	None	None	None	Down	None
	ENSFCAG00000005547	Up	None	Up	None	None	None	None	None
	ENSFCAG00000005551	None	None	None	None	Up	Up	Up	Up
	ENSFCAG00000005552	None	None	Down	None	None	None	Down	None
	ENSFCAG00000005554	None	Up	None	None	Down	Down	Down	Down
	ENSFCAG00000005557	Up	Up	Up	Up	Up	Up	Up	Up
	ENSFCAG00000005567	None	None	None	None	None	None	None	None
	ENSFCAG00000005568	Down	None	Down	Down	None	None	None	Down
	ENSFCAG00000005572	Up	None	Up	None	Up	Up	Up	Up
	ENSFCAG00000005573	None	None	None	None	Up	Up	Up	Up
	ENSFCAG00000005574	None	None	None	None	Up	Up	None	None
	ENSFCAG00000005578	None	None	None	None	Up	Up	None	Up
	ENSFCAG00000005580	Down	Down	Down	Down	Down	Down	Down	Down
	ENSFCAG00000005583	None	None	None	None	None	None	None	None
	ENSFCAG00000005584	Up	None	Up	None	None	Up	Up	Up
	ENSFCAG00000005585	None	None	Down	None	None	None	None	None
	ENSFCAG00000005586	None	None	None	None	None	None	None	None
	ENSFCAG00000005587	None	None	None	None	None	None	Down	None
	ENSFCAG00000005594	None	None	None	None	Up	Up	None	Up
	ENSFCAG00000005595	None	None	None	None	Up	Up	None	Up
	ENSFCAG00000005597	None	None	None	None	Up	Up	Up	Up
	ENSFCAG00000005601	None	None	None	None	Up	Up	None	Up
	ENSFCAG00000005602	Down	Down	Down	Down	Down	Down	Down	Down
	ENSFCAG00000005613	None	None	None	Down	None	None	None	None
	ENSFCAG00000005617	Down	None	None	None	Up	Up	Up	Up
	ENSFCAG00000005621	None	None	None	None	Up	Up	None	Up
	ENSFCAG00000005622	Down	Down	Down	Down	Down	Down	None	Down
	ENSFCAG00000005624	None	None	None	None	None	None	None	None
	ENSFCAG00000005625	None	None	None	None	None	None	None	None
	ENSFCAG00000005626	Up	Up	Up	Up	Up	Up	Up	Up
	ENSFCAG00000005628	Up	Up	Up	Up	Up	Up	Up	Up
	ENSFCAG00000005629	Up	Up	Up	Up	Up	Up	Up	Up
	ENSFCAG00000005630	None	None	None	None	None	None	None	None
	ENSFCAG00000005631	None	None	None	None	Down	None	None	None
	ENSFCAG00000005638	Down	Down	Down	Down	Up	Up	Up	Up
	ENSFCAG00000005640	Up	Up	Up	Up	None	None	Up	None
	ENSFCAG00000005651	None	None	None	None	None	None	Down	None
	ENSFCAG00000005659	None	None	None	Up	None	None	None	None
	ENSFCAG00000005664	None	None	None	None	Down	Down	Down	Down
	ENSFCAG00000005667	None	None	None	None	Up	Up	Up	Up
	ENSFCAG00000005668	None	Up	Up	None	Up	Up	None	Up
	ENSFCAG00000005670	None	None	None	None	Up	Up	Up	Up
	ENSFCAG00000005672	None	None	Down	None	Up	Up	Up	Up
	ENSFCAG00000005677	Up	Up	Up	None	Up	Up	Up	Up
	ENSFCAG00000005682	None	None	None	None	Up	None	None	Up
	ENSFCAG00000005687	None	None	None	None	Up	Up	None	Up
	ENSFCAG00000005695	None	None	None	None	None	None	None	None
	ENSFCAG00000005700	Up	Up	Up	None	None	None	None	None
	ENSFCAG00000005701	None	None	None	None	None	None	None	None
	ENSFCAG00000005710	None	None	None	None	Down	Down	None	Down
	ENSFCAG00000005715	None	None	None	None	None	None	Down	None
	ENSFCAG00000005716	None	None	None	None	None	Up	Up	Up
	ENSFCAG00000005718	None	None	None	None	None	None	None	Up
	ENSFCAG00000005726	Up	Up	Up	None	Up	Up	Up	Up
	ENSFCAG00000005729	None	None	Down	None	None	None	None	None
	ENSFCAG00000005738	Down	Down	Down	Down	Down	Down	Down	Down
	ENSFCAG00000005741	Down	None	Down	None	None	None	None	None
	ENSFCAG00000005744	None	None	None	None	None	None	Down	None
	ENSFCAG00000005747	None	None	None	None	Up	None	Up	Up
	ENSFCAG00000005749	Up	Up	Up	Up	Up	Up	Up	Up
	ENSFCAG00000005751	None	None	None	None	Up	None	None	None
	ENSFCAG00000005754	None	None	None	None	Down	Down	Down	Down
	ENSFCAG00000005755	None	None	None	None	Down	Down	Down	Down
	ENSFCAG00000005757	None	Down	None	None	Down	Down	Down	Down
	ENSFCAG00000005759	None	None	None	None	Up	Up	Up	Up
	ENSFCAG00000005761	Down	Down	None	Down	None	None	None	None
	ENSFCAG00000005764	None	None	None	None	None	None	None	None
	ENSFCAG00000005766	None	None	None	None	None	Down	Down	None
	ENSFCAG00000005772	None	None	None	None	None	None	Up	None
	ENSFCAG00000005773	None	None	None	None	None	None	Up	None
	ENSFCAG00000005774	Down	Down	Down	Down	Down	Down	None	Down
	ENSFCAG00000005777	None	None	None	None	None	None	Down	None
	ENSFCAG00000005778	None	None	None	None	Up	Up	None	Up
	ENSFCAG00000005780	None	None	None	Up	None	None	None	None
	ENSFCAG00000005782	Up	Up	Up	Up	Up	Up	None	Up
	ENSFCAG00000005785	None	None	None	None	None	None	None	None
	ENSFCAG00000005789	Up	Up	Up	None	None	None	None	None
	ENSFCAG00000005795	Down	Down	Down	Down	None	None	Up	None
	ENSFCAG00000005798	Down	None	None	None	None	None	None	None
	ENSFCAG00000005801	None	None	Down	None	Down	None	Down	Down
	ENSFCAG00000005802	None	None	None	None	Up	None	None	Up
	ENSFCAG00000005803	None	None	None	None	Up	Up	None	Up
	ENSFCAG00000005805	None	None	None	None	None	None	Up	None
	ENSFCAG00000005812	None	None	None	None	None	None	Down	None
	ENSFCAG00000005815	Up	Up	Up	Up	Up	Up	Up	Up
	ENSFCAG00000005817	None	None	None	Down	Up	None	None	None
	ENSFCAG00000005818	None	None	None	None	None	None	Down	None
	ENSFCAG00000005823	None	None	None	None	None	None	None	None
	ENSFCAG00000005830	None	None	None	None	None	None	Up	None
	ENSFCAG00000005831	Down	Down	Down	Down	None	Down	Down	Down
	ENSFCAG00000005834	None	None	None	None	Down	None	None	Down
	ENSFCAG00000005837	Up	Up	Up	Up	Up	Up	Up	Up
	ENSFCAG00000005839	None	None	None	Down	None	None	None	None
	ENSFCAG00000005840	Down	Down	Down	Down	Down	Down	Down	Down
	ENSFCAG00000005841	Up	None	Up	None	Up	Up	Up	Up
	ENSFCAG00000005842	Down	Down	Down	Down	Down	None	Down	Down
	ENSFCAG00000005843	None	None	None	None	None	None	None	None
	ENSFCAG00000005844	None	None	None	None	Down	Down	None	Down
	ENSFCAG00000005845	Up	Up	Up	Up	None	None	None	None
	ENSFCAG00000005846	Up	Up	Up	Up	None	None	Up	None
	ENSFCAG00000005848	None	None	Down	None	Down	Down	Down	Down
	ENSFCAG00000005851	Down	None	Down	None	Down	Down	Down	Down
	ENSFCAG00000005855	Down	Down	Down	Down	Down	Down	Down	Down
	ENSFCAG00000005856	Up	Up	Up	Up	Up	Up	Up	Up
	ENSFCAG00000005859	None	None	None	None	None	Down	None	Down
	ENSFCAG00000005862	Up	Up	Up	Up	Up	Up	Up	Up
	ENSFCAG00000005863	None	None	None	None	None	None	None	None
	ENSFCAG00000005867	None	None	None	None	None	None	Down	None
	ENSFCAG00000005869	None	None	None	None	Up	Up	None	Up
	ENSFCAG00000005870	None	None	None	Up	None	Up	None	None
	ENSFCAG00000005873	None	None	None	None	None	None	Down	None
	ENSFCAG00000005874	None	None	None	None	Down	Down	Down	Down
	ENSFCAG00000005877	None	None	None	None	None	Down	None	None
	ENSFCAG00000005882	Down	Down	Down	Down	Down	Down	Down	Down
	ENSFCAG00000005887	Down	None	None	None	None	None	None	None
	ENSFCAG00000005888	Up	Up	Up	Up	Down	Down	Down	Down
	ENSFCAG00000005890	Up	Up	Up	Up	Up	Up	None	Up
	ENSFCAG00000005892	None	Down	Down	Down	Down	Down	Down	Down
	ENSFCAG00000005893	None	None	None	None	None	None	Down	None
	ENSFCAG00000005894	None	None	None	None	Down	None	None	None
	ENSFCAG00000005895	Down	Down	Down	Down	Up	Up	Up	Up
	ENSFCAG00000005901	Down	Down	Down	Down	None	Up	Up	None
	ENSFCAG00000005906	None	None	None	None	None	None	Up	None
	ENSFCAG00000005913	None	None	None	None	None	Up	Up	Up
	ENSFCAG00000005915	None	None	None	None	None	None	Up	None
	ENSFCAG00000005919	Up	Up	Up	Up	Up	Up	Up	Up
	ENSFCAG00000005920	Down	Down	Down	Down	None	None	None	None
	ENSFCAG00000005921	Down	Down	Down	Down	None	None	None	None
	ENSFCAG00000005924	Down	Down	Down	Down	None	None	None	None
	ENSFCAG00000005925	None	None	None	None	None	None	None	None
	ENSFCAG00000005931	None	Up	Up	None	Down	Down	Down	Down
	ENSFCAG00000005932	Up	Up	Up	Up	None	None	Up	None
	ENSFCAG00000005935	Down	Down	Down	Down	Down	Down	Down	Down
	ENSFCAG00000005936	Up	None	None	Up	Up	Up	Up	Up
	ENSFCAG00000005939	Down	None	None	Down	Up	None	Up	Up
	ENSFCAG00000005942	Up	Up	Up	Up	Up	Up	Up	Up
	ENSFCAG00000005943	None	None	None	None	Up	None	Up	None
	ENSFCAG00000005944	None	None	None	None	Up	Up	Up	Up
	ENSFCAG00000005945	None	None	None	None	Up	Up	Up	Up
	ENSFCAG00000005946	None	None	None	None	Down	Down	Down	Down
	ENSFCAG00000005949	None	Up	None	None	Up	Up	Up	Up
	ENSFCAG00000005951	Down	Down	Down	Down	None	None	Down	Down
	ENSFCAG00000005955	Up	Up	Up	Up	Up	Up	Up	Up
	ENSFCAG00000005956	Up	Up	Up	None	None	None	None	None
	ENSFCAG00000005957	Down	Down	Down	Down	Down	Down	Down	Down
	ENSFCAG00000005962	None	None	None	None	Up	Up	None	Up
	ENSFCAG00000005968	Down	Down	Down	Down	None	Down	None	None
	ENSFCAG00000005970	Up	Up	None	Up	Up	Up	Up	Up
	ENSFCAG00000005972	None	None	None	None	None	None	None	None
	ENSFCAG00000005977	Down	None	None	None	None	None	None	None
	ENSFCAG00000005978	None	Down	Down	None	Down	Down	Down	Down
	ENSFCAG00000005984	None	None	None	None	None	None	None	None
	ENSFCAG00000005990	Down	Down	Down	Down	Down	Down	Down	Down
	ENSFCAG00000005993	Down	Down	Down	Down	Down	Down	Down	Down
	ENSFCAG00000005997	None	None	None	None	Down	Down	None	Down
	ENSFCAG00000006007	None	None	None	None	None	None	Down	None
	ENSFCAG00000006015	Down	Down	Down	Down	Down	Down	Down	Down
	ENSFCAG00000006018	None	None	None	None	Up	Up	Up	Up
	ENSFCAG00000006020	None	None	None	None	Down	Down	Down	Down
	ENSFCAG00000006021	None	None	None	None	None	None	Down	None
	ENSFCAG00000006022	Up	Up	Up	Up	Up	Up	Up	Up
	ENSFCAG00000006024	None	Up	Up	Up	Up	Up	Up	Up
	ENSFCAG00000006025	None	None	None	None	Up	Up	Up	Up
	ENSFCAG00000006030	Down	Down	Down	Down	None	None	None	None
	ENSFCAG00000006032	None	None	Down	None	Down	Down	Down	Down
	ENSFCAG00000006044	None	None	None	None	Down	Down	Down	Down
	ENSFCAG00000006045	None	None	None	None	None	None	None	None
	ENSFCAG00000006051	None	None	None	None	None	None	Up	None
	ENSFCAG00000006052	Up	Up	Up	Up	None	None	None	None
	ENSFCAG00000006065	None	None	None	None	Down	Down	Down	Down
	ENSFCAG00000006068	None	Up	Up	None	Up	Up	Up	Up
	ENSFCAG00000006079	None	None	None	None	Down	Down	Down	None
	ENSFCAG00000006082	Down	Down	Down	Down	Down	Down	Down	Down
	ENSFCAG00000006084	None	Up	Up	None	Up	Up	Up	Up
	ENSFCAG00000006087	None	None	None	None	Down	Down	None	Down
	ENSFCAG00000006088	None	None	None	None	Up	Up	Up	Up
	ENSFCAG00000006089	None	None	None	None	Up	Up	Up	Up
	ENSFCAG00000006090	Up	Up	Up	Up	Up	Up	Up	Up
	ENSFCAG00000006093	Down	Down	Down	Down	Down	Down	Down	Down
	ENSFCAG00000006098	None	None	None	Down	Down	Down	Down	Down
	ENSFCAG00000006110	None	None	None	None	Down	Down	Down	Down
	ENSFCAG00000006111	None	None	Down	None	Up	None	None	None
	ENSFCAG00000006114	Down	None	Down	None	None	None	None	None
	ENSFCAG00000006116	Up	Up	Up	Up	Up	Up	Up	Up
	ENSFCAG00000006117	Up	Up	Up	Up	Up	Up	None	Up
	ENSFCAG00000006121	None	None	None	None	Up	Up	None	Up
	ENSFCAG00000006122	None	None	None	None	Up	None	Up	Up
	ENSFCAG00000006124	None	None	None	None	Down	None	None	None
	ENSFCAG00000006126	None	None	None	Up	None	None	None	None
	ENSFCAG00000006128	Up	Up	Up	Up	None	None	None	None
	ENSFCAG00000006130	Up	None	Up	Up	Up	Up	Up	Up
	ENSFCAG00000006131	None	None	None	None	Up	None	Up	Up
	ENSFCAG00000006133	Down	Down	Down	Down	Down	Down	Down	Down
	ENSFCAG00000006135	None	None	None	None	None	None	None	None
	ENSFCAG00000006136	None	None	None	None	None	None	Up	None
	ENSFCAG00000006137	None	None	None	None	Down	Down	Down	Down
	ENSFCAG00000006138	None	None	None	None	None	None	None	None
	ENSFCAG00000006139	Up	Up	Up	Up	Down	Down	Down	Down
	ENSFCAG00000006141	Up	Up	Up	Up	Up	Up	Up	Up
	ENSFCAG00000006146	Down	None	None	None	None	None	None	None
	ENSFCAG00000006147	None	None	None	None	Down	Down	None	Down
	ENSFCAG00000006150	Down	Down	None	Down	None	Down	Down	Down
	ENSFCAG00000006151	Up	Up	Up	Up	Up	None	None	Up
	ENSFCAG00000006154	None	None	None	None	None	None	Up	None
	ENSFCAG00000006160	None	None	None	None	None	None	None	None
	ENSFCAG00000006163	None	None	Down	None	Up	Up	Up	Up
	ENSFCAG00000006164	Down	None	Down	None	Down	Down	Down	Down
	ENSFCAG00000006167	Up	Up	Up	Up	Up	Up	None	Up
	ENSFCAG00000006173	None	None	Up	Up	None	None	Up	None
	ENSFCAG00000006174	None	None	None	None	None	None	None	None
	ENSFCAG00000006180	None	Up	None	None	None	None	None	Down
	ENSFCAG00000006185	None	Down	None	None	Up	None	None	Up
	ENSFCAG00000006200	None	None	None	None	None	None	None	Up
	ENSFCAG00000006202	None	None	None	None	Down	None	None	None
	ENSFCAG00000006205	Up	Up	Up	Up	Up	Up	Up	Up
	ENSFCAG00000006209	None	None	None	None	None	None	None	None
	ENSFCAG00000006211	None	None	Down	None	Down	Down	Down	Down
	ENSFCAG00000006215	Down	None	Down	Down	None	None	None	None
	ENSFCAG00000006217	None	None	None	None	Down	Down	Down	Down
	ENSFCAG00000006218	None	None	None	None	Down	Down	Down	Down
	ENSFCAG00000006219	None	None	None	None	None	None	Up	None
	ENSFCAG00000006221	Down	Down	Down	Down	Down	None	Down	None
	ENSFCAG00000006226	Down	Down	Down	Down	None	None	Down	None
	ENSFCAG00000006229	None	None	Up	None	Up	Up	Up	Up
	ENSFCAG00000006231	None	None	None	None	None	Up	Up	None
	ENSFCAG00000006248	Down	Down	Down	Down	Up	Up	None	Up
	ENSFCAG00000006253	Down	Down	Down	Down	Down	Down	Down	Down
	ENSFCAG00000006254	Up	Up	Up	Up	None	None	None	None
	ENSFCAG00000006256	None	None	None	None	None	None	Down	None
	ENSFCAG00000006259	None	None	None	None	Down	Down	None	Down
	ENSFCAG00000006262	None	None	None	None	Down	Down	Down	Down
	ENSFCAG00000006263	None	None	None	None	None	None	None	None
	ENSFCAG00000006264	None	None	Down	None	None	Up	Up	None
	ENSFCAG00000006266	Down	Down	Down	Down	Down	Down	Down	Down
	ENSFCAG00000006268	None	Down	None	None	Up	Up	Up	Up
	ENSFCAG00000006269	None	None	None	None	Down	Down	None	Down
	ENSFCAG00000006270	Up	Up	Up	Up	Up	Up	Up	Up
	ENSFCAG00000006271	None	None	None	None	None	None	None	None
	ENSFCAG00000006278	Down	Down	Down	Down	Down	Down	Down	Down
	ENSFCAG00000006280	Up	Up	Up	None	Up	Up	Up	Up
	ENSFCAG00000006282	None	None	Up	None	Up	None	None	None
	ENSFCAG00000006283	None	None	Up	None	None	None	None	None
	ENSFCAG00000006289	Down	Down	Down	Down	Down	Down	Down	Down
	ENSFCAG00000006291	None	None	None	None	None	None	Down	None
	ENSFCAG00000006292	None	None	None	None	None	None	Up	None
	ENSFCAG00000006293	None	None	None	None	Up	None	None	Up
	ENSFCAG00000006294	None	None	None	None	None	None	Up	None
	ENSFCAG00000006296	None	None	None	None	None	None	Up	None
	ENSFCAG00000006298	None	Down	None	Down	None	None	None	None
	ENSFCAG00000006301	None	None	None	None	Down	Down	Down	Down
	ENSFCAG00000006303	None	None	None	None	None	None	None	None
	ENSFCAG00000006306	None	None	None	None	Down	Down	None	None
	ENSFCAG00000006308	Down	Down	Down	Down	None	None	None	None
	ENSFCAG00000006310	None	None	None	None	None	None	None	None
	ENSFCAG00000006312	None	None	None	None	Up	Up	Up	Up
	ENSFCAG00000006316	None	None	None	None	None	None	Down	None
	ENSFCAG00000006319	Up	Up	Up	Up	Up	Up	Up	Up
	ENSFCAG00000006327	None	Up	Up	None	Up	Up	Up	Up
	ENSFCAG00000006336	None	None	None	None	Up	Up	Up	Up
	ENSFCAG00000006339	Down	None	None	None	Down	Down	None	Down
	ENSFCAG00000006340	Down	Down	Down	Down	Down	None	Down	Down
	ENSFCAG00000006341	Down	Down	Down	None	None	None	Down	None
	ENSFCAG00000006342	Down	Down	None	Down	None	None	Down	None
	ENSFCAG00000006344	Down	Down	Down	Down	None	None	None	None
	ENSFCAG00000006357	None	None	None	None	None	None	Up	Up
	ENSFCAG00000006360	Down	Down	Down	None	Down	Down	Down	Down
	ENSFCAG00000006363	Up	Up	Up	Up	Up	Up	None	None
	ENSFCAG00000006364	None	None	None	None	Up	Up	Up	None
	ENSFCAG00000006366	Down	Down	Down	Down	Up	Up	None	Up
	ENSFCAG00000006374	None	None	None	None	None	None	Up	None
	ENSFCAG00000006375	None	None	None	None	Up	Up	None	Up
	ENSFCAG00000006377	Down	Down	None	Down	None	None	None	None
	ENSFCAG00000006380	None	None	None	Up	Up	Up	None	Up
	ENSFCAG00000006383	None	None	None	None	None	Down	Down	None
	ENSFCAG00000006385	None	None	None	None	Up	Up	Up	Up
	ENSFCAG00000006386	Down	Down	Down	Down	Down	Down	Down	Down
	ENSFCAG00000006388	None	None	None	None	Down	Down	None	Down
	ENSFCAG00000006390	Up	Up	Up	Up	Up	Up	Up	Up
	ENSFCAG00000006391	Up	Up	Up	Up	Up	Up	Up	Up
	ENSFCAG00000006398	None	Down	None	None	None	None	None	None
	ENSFCAG00000006408	Down	Down	Down	Down	None	None	None	None
	ENSFCAG00000006414	None	None	None	None	Up	Up	Up	Up
	ENSFCAG00000006415	Down	None	None	None	None	Up	None	None
	ENSFCAG00000006417	Down	Down	Down	Down	Down	Down	Down	Down
	ENSFCAG00000006420	None	None	None	None	None	None	Down	None
	ENSFCAG00000006422	Down	None	Down	None	None	None	None	None
	ENSFCAG00000006439	None	Down	None	None	None	None	Up	None
	ENSFCAG00000006452	None	None	None	None	None	None	None	None
	ENSFCAG00000006458	Down	None	None	Down	None	None	None	None
	ENSFCAG00000006459	Up	Up	Up	Up	Up	Up	Up	Up
	ENSFCAG00000006461	Up	Up	Up	Up	None	None	Up	None
	ENSFCAG00000006463	None	None	None	None	None	None	Up	None
	ENSFCAG00000006465	Up	Up	Up	Up	None	Down	None	None
	ENSFCAG00000006467	None	None	None	Down	Down	Down	Down	Down
	ENSFCAG00000006472	None	None	None	None	None	None	None	None
	ENSFCAG00000006483	Up	Up	Up	Up	None	None	None	None
	ENSFCAG00000006487	None	None	None	None	Down	Down	None	None
	ENSFCAG00000006488	Up	None	Up	None	Up	Up	Up	Up
	ENSFCAG00000006489	Up	Up	Up	Up	Up	Up	Up	Up
	ENSFCAG00000006491	Down	Down	None	Down	Down	Down	Down	Down
	ENSFCAG00000006493	None	None	None	None	None	None	Up	None
	ENSFCAG00000006497	Down	Down	Down	Down	Down	Down	Down	Down
	ENSFCAG00000006499	None	None	None	None	None	None	Down	None
	ENSFCAG00000006500	None	None	None	None	None	None	Down	Down
	ENSFCAG00000006511	None	None	None	None	None	None	Down	None
	ENSFCAG00000006514	Up	Up	Up	Up	Up	Up	Up	Up
	ENSFCAG00000006518	None	None	None	None	None	None	None	None
	ENSFCAG00000006519	Down	Down	Down	Down	None	None	None	None
	ENSFCAG00000006526	Up	Up	Up	Up	Up	Up	Up	Up
	ENSFCAG00000006527	Up	Up	Up	Up	Up	Up	Up	Up
	ENSFCAG00000006529	Up	Up	Up	None	Up	Up	Up	Up
	ENSFCAG00000006532	None	Up	None	None	Down	Down	Down	Down
	ENSFCAG00000006533	None	None	Up	Up	None	None	None	None
	ENSFCAG00000006534	None	None	None	None	None	None	None	None
	ENSFCAG00000006535	None	None	None	None	None	None	None	None
	ENSFCAG00000006536	None	None	None	None	None	None	None	None
	ENSFCAG00000006547	None	None	None	None	Up	None	Up	Up
	ENSFCAG00000006548	Up	Up	Up	Up	Up	Up	Up	Up
	ENSFCAG00000006549	None	None	None	None	Down	Down	Down	Down
	ENSFCAG00000006554	None	None	None	Down	None	None	Down	None
	ENSFCAG00000006557	Up	Up	Up	Up	Up	Up	None	Up
	ENSFCAG00000006559	None	None	None	None	None	None	None	None
	ENSFCAG00000006560	None	None	None	None	Up	Up	Up	Up
	ENSFCAG00000006563	None	None	None	None	Up	Up	Up	Up
	ENSFCAG00000006577	Down	Down	Down	Down	Down	Down	Down	Down
	ENSFCAG00000006584	Down	Down	Down	Down	Down	Down	Down	Down
	ENSFCAG00000006601	None	Up	Up	None	Up	Up	Up	Up
	ENSFCAG00000006605	None	None	None	None	None	None	Up	None
	ENSFCAG00000006608	Down	Down	Down	Down	Down	Down	Down	Down
	ENSFCAG00000006609	None	None	Down	None	None	None	Down	None
	ENSFCAG00000006610	None	None	None	None	None	None	Down	None
	ENSFCAG00000006613	None	None	None	None	Down	Down	None	Down
	ENSFCAG00000006614	Up	Up	Up	Up	Up	Up	Up	Up
	ENSFCAG00000006619	None	None	None	None	Up	Up	Up	Up
	ENSFCAG00000006622	None	None	None	None	Up	Up	Up	Up
	ENSFCAG00000006623	None	None	None	None	None	None	Down	None
	ENSFCAG00000006625	None	None	None	None	None	None	Down	None
	ENSFCAG00000006626	Down	Down	Down	Down	Down	Down	Down	Down
	ENSFCAG00000006629	None	None	None	None	None	None	Down	None
	ENSFCAG00000006630	Down	Down	Down	Down	None	None	Up	None
	ENSFCAG00000006633	None	None	None	None	Up	Up	None	Up
	ENSFCAG00000006634	None	None	None	Up	Down	Down	None	Down
	ENSFCAG00000006638	None	None	Down	None	Down	Down	Down	Down
	ENSFCAG00000006639	None	None	None	None	None	None	Down	None
	ENSFCAG00000006641	Down	Down	Down	Down	Down	Down	Down	Down
	ENSFCAG00000006642	None	None	None	None	None	None	Down	None
	ENSFCAG00000006651	None	None	None	None	None	None	None	None
	ENSFCAG00000006655	None	None	None	None	None	None	None	None
	ENSFCAG00000006656	None	None	None	None	Down	Down	Down	Down
	ENSFCAG00000006657	None	None	None	None	None	None	Up	None
	ENSFCAG00000006658	Down	Down	None	Down	Down	Down	None	Down
	ENSFCAG00000006665	Up	Up	Up	None	Up	Up	Up	Up
	ENSFCAG00000006666	Down	Down	Down	Down	Up	Up	Up	Up
	ENSFCAG00000006668	None	None	None	None	Up	Up	None	Up
	ENSFCAG00000006669	None	None	None	Down	None	None	None	None
	ENSFCAG00000006671	Down	Down	Down	Down	Down	None	Down	Down
	ENSFCAG00000006677	None	None	None	None	Up	Up	None	Up
	ENSFCAG00000006679	None	None	None	None	Down	Down	Down	Down
	ENSFCAG00000006684	None	None	Up	None	None	None	Up	None
	ENSFCAG00000006685	None	None	None	None	Up	Up	Up	Up
	ENSFCAG00000006687	None	None	None	Down	None	None	None	Down
	ENSFCAG00000006691	Up	Up	Up	None	Up	Up	Up	Up
	ENSFCAG00000006692	None	None	None	None	None	None	None	None
	ENSFCAG00000006694	Down	Down	Down	Down	Up	Up	None	Up
	ENSFCAG00000006696	Down	None	None	Down	Down	Down	Down	Down
	ENSFCAG00000006712	Up	Up	Up	Up	Up	Up	Up	Up
	ENSFCAG00000006713	None	None	None	None	None	Down	None	Down
	ENSFCAG00000006715	None	None	None	None	Up	Up	None	Up
	ENSFCAG00000006718	Up	Up	Up	Up	None	None	None	None
	ENSFCAG00000006721	Up	Up	Up	Up	Up	Up	Up	Up
	ENSFCAG00000006722	Up	Up	Up	Up	Up	Up	Up	Up
	ENSFCAG00000006724	None	None	None	None	Up	Up	Up	None
	ENSFCAG00000006726	Down	Down	Down	Down	Down	Down	Down	Down
	ENSFCAG00000006729	Up	Up	Up	Up	Up	Up	None	Up
	ENSFCAG00000006730	Up	Up	Up	Up	Up	Up	Up	Up
	ENSFCAG00000006731	None	None	None	None	Up	None	None	None
	ENSFCAG00000006732	None	None	None	None	None	None	None	Up
	ENSFCAG00000006734	None	Up	Up	None	Up	Up	None	None
	ENSFCAG00000006735	None	None	None	None	None	None	Down	None
	ENSFCAG00000006736	Up	Up	Up	Up	None	Up	Up	Up
	ENSFCAG00000006740	Up	None	Up	None	Up	Up	None	Up
	ENSFCAG00000006745	Down	Down	None	Down	Down	Down	Down	Down
	ENSFCAG00000006747	Down	Down	Down	Down	Down	Down	Down	Down
	ENSFCAG00000006749	Up	None	None	None	Up	None	Up	Up
	ENSFCAG00000006751	Up	Up	Up	Up	Up	Up	Up	Up
	ENSFCAG00000006753	None	Up	Up	Up	Up	Up	Up	Up
	ENSFCAG00000006754	None	None	None	Up	None	None	None	None
	ENSFCAG00000006755	None	Up	Up	Up	None	None	Up	None
	ENSFCAG00000006757	None	None	None	None	Up	Up	Up	Up
	ENSFCAG00000006759	Up	Up	Up	Up	None	None	None	Up
	ENSFCAG00000006761	Down	None	Down	Down	None	None	Down	None
	ENSFCAG00000006764	None	None	None	None	Down	Down	Down	Down
	ENSFCAG00000006765	None	None	None	None	Up	None	None	Up
	ENSFCAG00000006781	Up	Up	Up	Up	None	None	Up	None
	ENSFCAG00000006783	Up	Up	Up	Up	None	None	None	None
	ENSFCAG00000006786	None	None	None	None	None	Up	None	Up
	ENSFCAG00000006798	None	None	None	None	Up	Up	Up	Up
	ENSFCAG00000006800	None	None	None	None	Down	Down	Down	Down
	ENSFCAG00000006801	None	None	None	None	Down	Down	None	Down
	ENSFCAG00000006805	None	None	None	None	None	None	None	None
	ENSFCAG00000006809	None	None	None	None	Down	Down	Down	Down
	ENSFCAG00000006810	None	None	None	None	None	Up	Up	None
	ENSFCAG00000006812	None	None	None	None	Down	Down	Down	Down
	ENSFCAG00000006835	Up	None	Up	None	Up	Up	Up	Up
	ENSFCAG00000006837	None	None	None	None	Down	None	None	Down
	ENSFCAG00000006839	Up	None	None	None	None	None	None	None
	ENSFCAG00000006842	Up	Up	None	Up	Up	Up	Up	Up
	ENSFCAG00000006843	Down	Down	Down	Down	None	None	None	None
	ENSFCAG00000006844	None	None	None	None	None	None	None	None
	ENSFCAG00000006845	Up	Up	Up	Up	Up	Up	Up	Up
	ENSFCAG00000006846	Up	Up	Up	None	Up	Up	Up	Up
	ENSFCAG00000006851	None	None	None	None	Up	Up	Up	Up
	ENSFCAG00000006852	Down	None	None	None	Down	Down	Down	Down
	ENSFCAG00000006853	None	None	None	None	None	None	Up	Up
	ENSFCAG00000006854	Down	Down	Down	Down	Down	Down	Down	Down
	ENSFCAG00000006855	None	None	None	None	Down	Down	Down	None
	ENSFCAG00000006860	Up	Up	Up	Up	None	Up	None	None
	ENSFCAG00000006861	Up	Up	Up	Up	Up	Up	Up	Up
	ENSFCAG00000006862	Up	Up	Up	Up	Down	Down	Down	Down
	ENSFCAG00000006864	None	Up	Up	None	Up	Up	Up	Up
	ENSFCAG00000006865	None	None	None	None	Up	Up	Up	None
	ENSFCAG00000006868	None	None	None	None	None	None	None	None
	ENSFCAG00000006869	None	None	None	None	None	None	None	Up
	ENSFCAG00000006871	None	None	None	None	Down	Down	None	Down
	ENSFCAG00000006873	None	None	None	None	Down	Down	None	None
	ENSFCAG00000006874	None	None	None	None	Down	None	Down	Down
	ENSFCAG00000006876	None	Down	None	None	None	None	None	None
	ENSFCAG00000006878	Down	Down	Down	Down	None	None	None	None
	ENSFCAG00000006880	None	None	None	None	None	Down	None	None
	ENSFCAG00000006886	Up	Up	None	Up	None	None	Up	None
	ENSFCAG00000006890	None	None	None	None	Up	Up	Up	None
	ENSFCAG00000006893	None	None	None	None	Down	Down	Down	Down
	ENSFCAG00000006895	None	None	None	None	Down	Down	None	Down
	ENSFCAG00000006896	Down	Down	Down	Down	Down	Down	Down	Down
	ENSFCAG00000006899	None	None	None	None	Up	Up	None	Up
	ENSFCAG00000006901	Down	None	Down	Down	Down	Down	Down	Down
	ENSFCAG00000006903	Up	Up	None	Up	None	None	None	None
	ENSFCAG00000006904	None	None	None	None	None	Up	None	None
	ENSFCAG00000006905	Up	Up	Up	Up	Up	Up	Up	Up
	ENSFCAG00000006907	None	None	None	None	Up	Up	Up	Up
	ENSFCAG00000006908	None	None	None	None	None	None	Down	None
	ENSFCAG00000006909	Up	Up	Up	Up	Up	Up	Up	Up
	ENSFCAG00000006911	Down	Down	Down	Down	Down	Down	None	Down
	ENSFCAG00000006913	Up	Up	Up	Up	Up	Up	Up	Up
	ENSFCAG00000006917	Up	Up	Up	Up	Up	Up	None	Up
	ENSFCAG00000006918	Down	Down	Down	Down	Down	None	None	Down
	ENSFCAG00000006919	None	None	None	None	Down	Down	Down	Down
	ENSFCAG00000006921	Down	None	Down	None	None	None	None	None
	ENSFCAG00000006923	None	None	None	None	None	None	Up	None
	ENSFCAG00000006925	None	None	None	None	Down	Down	Down	Down
	ENSFCAG00000006927	Down	None	Down	None	None	None	Down	None
	ENSFCAG00000006929	Up	Up	Up	Up	Up	Up	Up	Up
	ENSFCAG00000006934	None	None	None	None	None	None	None	None
	ENSFCAG00000006936	Down	Down	Down	Down	Up	None	None	None
	ENSFCAG00000006939	None	None	None	Down	Up	Up	Up	Up
	ENSFCAG00000006941	Up	None	Up	None	None	None	None	None
	ENSFCAG00000006943	Up	Up	Up	Up	Up	Up	Up	Up
	ENSFCAG00000006947	Down	None	None	Down	None	None	None	None
	ENSFCAG00000006965	None	None	None	None	None	None	None	None
	ENSFCAG00000006974	None	None	None	None	Up	Up	Up	Up
	ENSFCAG00000006978	Down	None	Down	None	None	None	None	None
	ENSFCAG00000006985	Down	Down	None	Down	Down	Down	None	Down
	ENSFCAG00000006986	None	None	None	None	None	None	Up	None
	ENSFCAG00000006989	None	None	None	None	None	None	None	None
	ENSFCAG00000006991	Down	Down	Down	Down	Down	Down	Down	Down
	ENSFCAG00000006998	Down	Down	Down	Down	Down	Down	Down	Down
	ENSFCAG00000006999	Down	None	None	None	None	None	None	None
	ENSFCAG00000007003	None	None	None	None	Up	Up	Up	Up
	ENSFCAG00000007005	None	None	None	None	Up	Up	Up	Up
	ENSFCAG00000007008	None	None	Up	None	None	None	None	None
	ENSFCAG00000007011	None	None	None	None	Up	Up	Up	Up
	ENSFCAG00000007016	Up	Up	Up	None	Up	Up	Up	Up
	ENSFCAG00000007025	None	None	None	None	None	Up	Up	Up
	ENSFCAG00000007030	None	None	None	None	Up	Up	Up	Up
	ENSFCAG00000007031	None	None	None	None	Up	Up	None	Up
	ENSFCAG00000007041	None	None	None	None	Down	Down	Down	Down
	ENSFCAG00000007044	Up	Up	Up	Up	Up	Up	Up	Up
	ENSFCAG00000007045	None	None	None	None	Up	Up	Up	Up
	ENSFCAG00000007046	None	None	None	None	Down	Down	Down	Down
	ENSFCAG00000007053	None	None	None	None	Up	None	None	Up
	ENSFCAG00000007064	None	Up	Up	Up	Up	Up	Up	Up
	ENSFCAG00000007072	None	Down	Down	Down	None	None	Down	None
	ENSFCAG00000007074	Up	Up	Up	Up	Up	Up	Up	Up
	ENSFCAG00000007080	None	None	Up	None	Up	None	Up	Up
	ENSFCAG00000007081	Up	Up	None	Up	None	None	None	None
	ENSFCAG00000007084	None	None	None	None	None	None	Up	Up
	ENSFCAG00000007085	None	None	None	None	Down	Down	Down	Down
	ENSFCAG00000007089	None	None	None	None	Down	Down	None	Down
	ENSFCAG00000007100	None	None	None	None	None	None	None	None
	ENSFCAG00000007106	None	None	None	None	Down	Down	None	Down
	ENSFCAG00000007114	None	None	None	None	None	None	None	None
	ENSFCAG00000007116	None	None	None	None	None	None	Up	None
	ENSFCAG00000007121	Down	None	None	None	None	None	None	None
	ENSFCAG00000007127	Up	Up	Up	Up	Up	Up	Up	Up
	ENSFCAG00000007137	Down	Down	Down	Down	Up	Up	Up	Up
	ENSFCAG00000007138	Up	Up	Up	Up	Up	Up	Up	Up
	ENSFCAG00000007139	None	None	Up	None	None	None	None	None
	ENSFCAG00000007140	None	None	None	None	None	None	None	Down
	ENSFCAG00000007142	Up	Up	Up	Up	Up	Up	Up	Up
	ENSFCAG00000007143	Up	Up	Up	Up	Up	Up	Up	Up
	ENSFCAG00000007144	None	None	None	None	None	None	Down	None
	ENSFCAG00000007146	Up	Up	Up	Up	Up	Up	Up	Up
	ENSFCAG00000007147	None	None	None	None	Up	Up	None	Up
	ENSFCAG00000007148	Down	Down	Down	Down	Down	Down	Down	Down
	ENSFCAG00000007152	Down	Down	Down	None	None	None	None	None
	ENSFCAG00000007153	Down	Down	Down	Down	Down	Down	Down	Down
	ENSFCAG00000007157	None	None	None	None	Up	Up	Up	Up
	ENSFCAG00000007158	Down	Down	Down	Down	Down	Down	Down	Down
	ENSFCAG00000007159	None	None	None	None	Down	None	None	None
	ENSFCAG00000007164	Down	Down	Down	Down	Down	Down	Down	Down
	ENSFCAG00000007166	None	None	None	None	Down	Down	None	Down
	ENSFCAG00000007172	Up	Up	Up	Up	None	None	None	None
	ENSFCAG00000007178	None	None	None	None	Down	Down	Down	Down
	ENSFCAG00000007182	None	None	None	None	Up	Up	Up	Up
	ENSFCAG00000007184	Down	None	None	None	Down	Down	Down	Down
	ENSFCAG00000007186	Down	Down	Down	None	Down	Down	Down	Down
	ENSFCAG00000007190	None	None	None	None	None	None	Down	None
	ENSFCAG00000007195	Down	Down	Down	Down	Up	Up	Up	Up
	ENSFCAG00000007199	None	None	Down	None	None	None	None	None
	ENSFCAG00000007202	None	None	None	None	None	None	Up	None
	ENSFCAG00000007213	Up	Up	Up	Up	Up	Up	Up	Up
	ENSFCAG00000007214	None	Up	Up	None	None	None	Down	Down
	ENSFCAG00000007216	None	None	None	None	None	None	None	None
	ENSFCAG00000007219	Down	Down	None	Down	None	None	None	None
	ENSFCAG00000007220	None	None	Up	None	None	None	None	None
	ENSFCAG00000007223	None	None	None	None	None	None	None	None
	ENSFCAG00000007225	None	None	None	Down	Down	Down	None	Down
	ENSFCAG00000007228	None	None	None	None	Down	None	None	None
	ENSFCAG00000007237	Down	Down	Down	Down	Down	Down	Down	Down
	ENSFCAG00000007244	Down	Down	Down	Down	Down	Down	Down	Down
	ENSFCAG00000007249	Up	Up	Up	Up	Up	Up	Up	Up
	ENSFCAG00000007257	None	None	None	None	Up	Up	Up	Up
	ENSFCAG00000007264	None	None	None	None	Up	None	Up	Up
	ENSFCAG00000007270	None	None	None	None	Down	None	None	None
	ENSFCAG00000007272	None	None	Up	None	Down	None	Down	Down
	ENSFCAG00000007273	None	None	None	None	None	None	Down	None
	ENSFCAG00000007275	None	None	None	None	None	None	Down	None
	ENSFCAG00000007278	None	None	None	None	None	None	None	None
	ENSFCAG00000007280	None	None	None	None	Down	None	Down	Down
	ENSFCAG00000007294	Down	Down	Down	None	Up	Up	Up	Up
	ENSFCAG00000007298	Up	Up	Up	Up	Up	Up	Up	Up
	ENSFCAG00000007301	Down	Down	Down	Down	Down	Down	Down	Down
	ENSFCAG00000007305	Up	Up	Up	Up	Up	Up	Up	Up
	ENSFCAG00000007306	Up	Up	Up	None	None	None	None	None
	ENSFCAG00000007308	None	None	None	None	Up	Up	None	Up
	ENSFCAG00000007309	None	None	None	None	None	None	Down	None
	ENSFCAG00000007316	Up	Up	Up	Up	Up	Up	Up	Up
	ENSFCAG00000007319	None	None	None	None	Up	Up	Up	Up
	ENSFCAG00000007320	Down	Down	None	Down	None	Down	None	Down
	ENSFCAG00000007324	Down	None	None	None	Down	None	None	Down
	ENSFCAG00000007325	Up	Up	Up	Up	None	Up	Up	None
	ENSFCAG00000007327	None	None	None	None	None	None	None	None
	ENSFCAG00000007330	None	None	Up	None	Up	Up	Up	Up
	ENSFCAG00000007332	Up	Up	Up	None	Up	Up	Up	Up
	ENSFCAG00000007334	None	None	None	None	Up	Up	Up	Up
	ENSFCAG00000007335	None	None	None	None	None	None	None	Up
	ENSFCAG00000007339	Up	Up	Up	None	Up	Up	Up	Up
	ENSFCAG00000007341	Up	Up	Up	Up	Up	Up	Up	Up
	ENSFCAG00000007342	Up	Up	Up	None	Up	Up	Up	Up
	ENSFCAG00000007344	Up	Up	Up	Up	None	Up	None	None
	ENSFCAG00000007356	Up	Up	Up	Up	Up	Up	Up	Up
	ENSFCAG00000007358	Up	Up	Up	Up	Up	Up	Up	Up
	ENSFCAG00000007361	Up	None	Up	None	Up	Up	Up	Up
	ENSFCAG00000007362	None	None	None	None	Down	Down	Down	Down
	ENSFCAG00000007367	Up	Up	Up	Up	Up	Up	None	None
	ENSFCAG00000007370	None	None	None	None	None	None	Down	None
	ENSFCAG00000007376	Down	Down	Down	Down	None	None	None	None
	ENSFCAG00000007381	Up	Up	Up	Up	Up	Up	Up	Up
	ENSFCAG00000007384	Up	Up	Up	Up	Up	Up	Up	Up
	ENSFCAG00000007389	None	None	Up	None	Up	Up	Up	Up
	ENSFCAG00000007390	Up	Up	Up	Up	Up	Up	None	Up
	ENSFCAG00000007392	None	None	None	None	Down	Down	None	Down
	ENSFCAG00000007394	Down	Down	None	Down	None	None	None	None
	ENSFCAG00000007395	None	Down	None	Down	Up	Up	Up	Up
	ENSFCAG00000007396	Down	None	Down	Down	Up	Up	Up	None
	ENSFCAG00000007401	Up	None	Up	None	None	None	Up	None
	ENSFCAG00000007402	Down	Down	Down	Down	Down	Down	Down	Down
	ENSFCAG00000007404	Down	Down	Down	Down	Up	Up	Up	Up
	ENSFCAG00000007411	None	None	None	None	Down	Down	Down	Down
	ENSFCAG00000007415	Up	Up	Up	Up	None	None	None	None
	ENSFCAG00000007416	None	None	None	None	Down	Down	None	Down
	ENSFCAG00000007418	None	None	None	None	None	None	Up	None
	ENSFCAG00000007419	Down	Down	Down	Down	Down	None	None	Down
	ENSFCAG00000007420	Down	Down	Down	Down	Down	Down	Down	Down
	ENSFCAG00000007421	Down	Down	Down	Down	None	None	None	None
	ENSFCAG00000007423	Down	None	Down	None	Down	Down	Down	Down
	ENSFCAG00000007424	None	None	None	None	Down	None	Down	Down
	ENSFCAG00000007425	None	None	None	None	Up	Up	Up	Up
	ENSFCAG00000007426	None	None	None	None	None	None	None	None
	ENSFCAG00000007430	Up	Up	Up	Up	Up	Up	Up	Up
	ENSFCAG00000007436	None	None	None	None	Down	Down	Down	Down
	ENSFCAG00000007443	Up	Up	None	Up	Up	Up	Up	Up
	ENSFCAG00000007444	None	None	None	Up	Down	Down	Down	Down
	ENSFCAG00000007447	None	None	None	None	Up	Up	Up	Up
	ENSFCAG00000007450	Up	Up	Up	Up	Up	Up	Up	Up
	ENSFCAG00000007458	None	None	Up	None	Up	Up	Up	Up
	ENSFCAG00000007459	Down	None	None	None	None	None	Up	None
	ENSFCAG00000007466	None	None	None	None	Up	Up	None	Up
	ENSFCAG00000007474	Up	Up	Up	None	Up	Up	Up	Up
	ENSFCAG00000007485	Up	Up	Up	Up	None	Up	Up	Up
	ENSFCAG00000007487	None	None	None	None	Up	Up	Up	Up
	ENSFCAG00000007488	Up	Up	Up	Up	Up	Up	Up	Up
	ENSFCAG00000007489	Up	Up	Up	Up	Up	Up	Up	Up
	ENSFCAG00000007505	Up	Up	Up	Up	None	None	Down	Down
	ENSFCAG00000007506	None	None	None	None	Up	Up	Up	Up
	ENSFCAG00000007507	Down	Down	Down	Down	None	None	None	None
	ENSFCAG00000007508	None	None	None	None	Up	Up	Up	Up
	ENSFCAG00000007509	None	None	Up	None	None	None	None	None
	ENSFCAG00000007510	Up	Up	Up	Up	Up	Up	Up	Up
	ENSFCAG00000007511	Up	Up	Up	Up	None	None	None	None
	ENSFCAG00000007512	None	None	None	None	Down	Down	Down	Down
	ENSFCAG00000007513	Up	Up	Up	Up	Up	Up	Up	Up
	ENSFCAG00000007515	Up	Up	Up	Up	Up	Up	Up	Up
	ENSFCAG00000007517	None	None	Up	None	None	None	None	None
	ENSFCAG00000007519	Up	Up	Up	Up	Up	Up	Up	Up
	ENSFCAG00000007522	None	None	None	None	Up	Up	Up	Up
	ENSFCAG00000007523	Up	Up	Up	Up	Up	Up	Up	Up
	ENSFCAG00000007525	Up	Up	Up	Up	Up	Up	Up	Up
	ENSFCAG00000007527	Up	Up	Up	Up	Up	Up	Up	Up
	ENSFCAG00000007529	None	None	Up	None	Up	Up	Up	Up
	ENSFCAG00000007537	Up	Up	Up	Up	Up	Up	Up	Up
	ENSFCAG00000007538	Up	Up	Up	None	None	None	None	None
	ENSFCAG00000007543	None	Down	Down	Down	Up	None	Up	None
	ENSFCAG00000007544	Down	Down	Down	Down	Down	Down	Down	Down
	ENSFCAG00000007547	None	None	None	None	Down	Down	Down	Down
	ENSFCAG00000007548	None	Up	None	Up	Up	Up	Up	Up
	ENSFCAG00000007550	None	None	None	None	Down	Down	Down	Down
	ENSFCAG00000007554	None	None	None	None	None	Down	Down	None
	ENSFCAG00000007557	Down	Down	Down	Down	Down	Down	Down	Down
	ENSFCAG00000007561	None	None	Up	None	Up	Up	Up	Up
	ENSFCAG00000007564	Up	Up	Up	Up	Up	Up	Up	Up
	ENSFCAG00000007565	Up	Up	Up	Up	None	None	None	None
	ENSFCAG00000007568	Down	Down	Down	None	None	None	Down	None
	ENSFCAG00000007569	Up	Up	Up	None	None	None	None	None
	ENSFCAG00000007570	Down	Down	Down	Down	None	None	Down	Down
	ENSFCAG00000007573	Down	None	Down	Down	Down	Down	None	Down
	ENSFCAG00000007579	Up	Up	Up	Up	None	None	None	None
	ENSFCAG00000007580	Up	Up	Up	Up	None	None	None	None
	ENSFCAG00000007581	Up	None	Up	None	Up	Up	Up	Up
	ENSFCAG00000007582	None	None	Up	None	Up	Up	Up	None
	ENSFCAG00000007585	Down	Down	Down	Down	Down	Down	Down	Down
	ENSFCAG00000007586	None	None	None	None	None	None	None	None
	ENSFCAG00000007587	None	Up	Up	Up	Up	None	Up	Up
	ENSFCAG00000007591	None	None	None	Down	None	None	None	None
	ENSFCAG00000007595	None	Up	None	Up	Down	Down	None	Down
	ENSFCAG00000007596	None	None	None	None	None	None	None	None
	ENSFCAG00000007597	Down	Down	Down	Down	Down	Down	Down	Down
	ENSFCAG00000007598	None	None	None	None	None	None	Up	None
	ENSFCAG00000007604	None	None	None	None	None	None	Up	None
	ENSFCAG00000007607	None	None	None	None	None	None	Down	None
	ENSFCAG00000007608	None	None	None	None	Down	Down	Down	Down
	ENSFCAG00000007609	None	None	None	None	Up	Up	Up	Up
	ENSFCAG00000007610	None	None	None	None	Down	Down	None	Down
	ENSFCAG00000007614	None	None	Up	None	Up	Up	Up	Up
	ENSFCAG00000007617	None	None	None	None	Up	None	None	None
	ENSFCAG00000007618	None	None	None	None	Up	Up	None	Up
	ENSFCAG00000007621	None	Down	None	Down	None	None	None	None
	ENSFCAG00000007623	None	None	None	None	Down	Down	Down	Down
	ENSFCAG00000007624	None	None	None	None	Down	Down	Down	Down
	ENSFCAG00000007625	None	Up	None	Up	None	None	Up	None
	ENSFCAG00000007626	None	None	None	None	Up	Up	Up	Up
	ENSFCAG00000007630	None	None	None	None	None	None	None	None
	ENSFCAG00000007631	Up	Up	Up	Up	Up	Up	Up	Up
	ENSFCAG00000007634	Down	None	Down	None	None	None	None	None
	ENSFCAG00000007638	Down	None	None	Down	Down	Down	None	Down
	ENSFCAG00000007639	None	Down	None	None	None	None	None	None
	ENSFCAG00000007640	Down	None	Down	None	Down	Down	Down	Down
	ENSFCAG00000007648	Down	None	None	Down	Down	None	Down	Down
	ENSFCAG00000007651	None	None	None	None	None	Down	Down	Down
	ENSFCAG00000007652	None	None	None	None	Up	Up	Up	Up
	ENSFCAG00000007655	Up	Up	Up	Up	Up	Up	Up	Up
	ENSFCAG00000007657	None	None	None	None	Down	Down	None	Down
	ENSFCAG00000007660	None	None	None	None	Down	Down	Down	Down
	ENSFCAG00000007661	None	None	None	None	None	Down	Down	None
	ENSFCAG00000007666	Up	Up	Up	Up	Up	Up	None	Up
	ENSFCAG00000007667	None	None	None	None	Up	Up	None	Up
	ENSFCAG00000007678	Up	Up	Up	Up	Up	None	Up	Up
	ENSFCAG00000007682	Up	Up	Up	Up	None	None	None	None
	ENSFCAG00000007685	Down	Down	Down	Down	Down	Down	Down	Down
	ENSFCAG00000007686	Down	Down	Down	Down	None	None	Down	None
	ENSFCAG00000007691	Up	Up	Up	Up	Up	Up	Up	Up
	ENSFCAG00000007692	None	Down	Down	Down	None	Down	None	None
	ENSFCAG00000007693	None	None	None	None	Up	Up	None	Up
	ENSFCAG00000007701	None	None	None	None	None	None	Down	None
	ENSFCAG00000007703	None	None	Up	None	None	None	None	None
	ENSFCAG00000007708	Up	Up	Up	Up	Up	Up	Up	Up
	ENSFCAG00000007712	None	None	None	Down	None	None	None	None
	ENSFCAG00000007716	None	None	None	None	Down	Down	Down	Down
	ENSFCAG00000007717	None	None	None	None	Down	Down	Down	Down
	ENSFCAG00000007720	Up	Up	Up	Up	Up	Up	Up	Up
	ENSFCAG00000007721	Up	Up	Up	Up	Up	Up	Up	Up
	ENSFCAG00000007728	None	None	None	None	Up	Up	Up	Up
	ENSFCAG00000007737	None	None	None	None	None	None	Up	Up
	ENSFCAG00000007743	Down	Down	None	Down	Down	Down	Down	Down
	ENSFCAG00000007745	None	None	None	None	None	None	Up	None
	ENSFCAG00000007746	None	None	None	None	None	None	Up	None
	ENSFCAG00000007754	None	None	None	None	Up	Up	Up	Up
	ENSFCAG00000007757	None	None	None	None	None	None	Down	None
	ENSFCAG00000007763	None	None	None	None	Down	None	None	None
	ENSFCAG00000007765	Up	Up	Up	Up	Up	Up	Up	Up
	ENSFCAG00000007770	Down	None	None	None	Down	Down	Down	Down
	ENSFCAG00000007771	None	None	None	None	None	Up	None	None
	ENSFCAG00000007772	None	None	None	None	None	None	None	None
	ENSFCAG00000007779	Up	Up	Up	Up	None	None	Up	None
	ENSFCAG00000007780	Down	Down	Down	None	Down	Down	Down	Down
	ENSFCAG00000007781	Up	Up	Up	Up	None	None	None	None
	ENSFCAG00000007784	Down	Down	Down	None	Up	Up	Up	None
	ENSFCAG00000007785	None	None	None	None	Up	Up	None	None
	ENSFCAG00000007789	None	None	Down	None	None	None	Down	None
	ENSFCAG00000007791	Up	Up	Up	Up	Up	Up	Up	Up
	ENSFCAG00000007792	Down	Down	Down	Down	Down	Down	Down	Down
	ENSFCAG00000007794	None	None	None	None	None	None	Down	None
	ENSFCAG00000007795	None	None	Up	None	Up	Up	Up	Up
	ENSFCAG00000007797	None	None	None	None	Up	Up	None	Up
	ENSFCAG00000007798	None	None	None	None	None	Up	None	Up
	ENSFCAG00000007799	None	None	None	None	Up	Up	Up	Up
	ENSFCAG00000007800	Up	Up	Up	Up	Up	Up	Up	Up
	ENSFCAG00000007801	None	None	None	None	None	None	Up	None
	ENSFCAG00000007811	None	None	None	None	Down	Down	Down	Down
	ENSFCAG00000007812	None	None	None	None	Down	Down	Down	Down
	ENSFCAG00000007813	Up	Up	Up	Up	Up	Up	Up	Up
	ENSFCAG00000007815	None	None	None	None	Down	Down	Down	Down
	ENSFCAG00000007817	Up	Up	Up	Up	None	None	None	None
	ENSFCAG00000007820	Up	Up	Up	None	None	None	None	None
	ENSFCAG00000007822	None	None	None	None	Up	Up	Up	Up
	ENSFCAG00000007823	Up	None	None	None	Up	Up	None	Up
	ENSFCAG00000007824	None	None	Up	None	Down	Down	None	None
	ENSFCAG00000007833	None	None	None	None	None	None	None	None
	ENSFCAG00000007836	None	None	Up	None	None	None	None	None
	ENSFCAG00000007838	Up	Up	Up	Up	Up	None	None	None
	ENSFCAG00000007844	None	None	None	None	Up	Up	Up	Up
	ENSFCAG00000007846	Up	Up	Up	Up	Up	Up	Up	Up
	ENSFCAG00000007849	Up	Up	Up	Up	Up	Up	Up	Up
	ENSFCAG00000007850	None	None	None	None	None	None	None	None
	ENSFCAG00000007853	Up	None	None	None	Up	Up	Up	Up
	ENSFCAG00000007854	None	None	None	None	Down	Down	Down	Down
	ENSFCAG00000007856	None	None	None	None	None	None	None	None
	ENSFCAG00000007859	None	Up	None	Up	None	None	None	None
	ENSFCAG00000007861	None	Up	None	None	None	None	None	None
	ENSFCAG00000007862	Up	Up	Up	Up	Up	Up	Up	Up
	ENSFCAG00000007864	Down	Down	Down	Down	None	None	None	Down
	ENSFCAG00000007868	Down	Down	Down	Down	Up	Up	None	Up
	ENSFCAG00000007873	Down	Down	Down	Down	None	None	None	None
	ENSFCAG00000007876	Up	Up	Up	Up	Down	Down	Down	Down
	ENSFCAG00000007877	Up	Up	Up	Up	Up	Up	Up	Up
	ENSFCAG00000007880	Up	Up	None	Up	None	Up	None	None
	ENSFCAG00000007886	None	None	None	None	None	None	Down	None
	ENSFCAG00000007888	Down	Down	Down	Down	None	None	Down	Down
	ENSFCAG00000007889	Up	Up	Up	Up	None	None	None	None
	ENSFCAG00000007895	None	None	None	None	Up	Up	Up	Up
	ENSFCAG00000007897	None	None	None	None	Up	Up	None	Up
	ENSFCAG00000007899	None	None	None	None	Up	Up	Up	Up
	ENSFCAG00000007901	None	Down	None	Down	Up	Up	Up	Up
	ENSFCAG00000007907	Down	Down	Down	Down	Up	Up	Up	Up
	ENSFCAG00000007908	Up	Up	Up	Up	Up	Up	Up	Up
	ENSFCAG00000007915	Up	Up	Up	Up	Up	Up	Up	Up
	ENSFCAG00000007920	None	None	None	None	Up	Up	Up	Up
	ENSFCAG00000007921	None	None	None	None	Up	Up	Up	Up
	ENSFCAG00000007925	Down	Down	Down	Down	Down	Down	Down	Down
	ENSFCAG00000007927	Up	Up	Up	Up	Up	Up	Up	Up
	ENSFCAG00000007931	Down	Down	Down	Down	None	None	None	None
	ENSFCAG00000007932	None	None	None	None	Up	Up	Up	Up
	ENSFCAG00000007937	Up	Up	Up	None	None	None	None	None
	ENSFCAG00000007938	Up	Up	Up	Up	Down	Down	Down	Down
	ENSFCAG00000007939	Down	None	Down	None	None	None	None	None
	ENSFCAG00000007942	Up	Up	Up	Up	Up	Up	Up	Up
	ENSFCAG00000007945	None	None	Down	None	None	None	None	None
	ENSFCAG00000007951	Up	Up	Up	Up	Up	Up	None	Up
	ENSFCAG00000007952	None	None	Up	None	Up	None	None	None
	ENSFCAG00000007954	None	None	Up	None	Up	Up	Up	Up
	ENSFCAG00000007955	Down	Down	Down	Down	Down	Down	Down	Down
	ENSFCAG00000007960	Down	Down	Down	Down	None	None	None	None
	ENSFCAG00000007964	None	None	None	None	Up	None	None	None
	ENSFCAG00000007968	Down	None	None	None	None	Down	None	Down
	ENSFCAG00000007970	None	None	None	None	None	None	Down	None
	ENSFCAG00000007972	Up	Up	Up	Up	Up	Up	Up	Up
	ENSFCAG00000007977	Down	Down	Down	Down	Down	Down	Down	Down
	ENSFCAG00000007979	Up	None	None	Up	Up	Up	None	Up
	ENSFCAG00000007987	Up	None	None	None	None	None	None	None
	ENSFCAG00000007989	Up	Up	Up	Up	None	None	None	None
	ENSFCAG00000007992	None	None	None	Up	None	None	None	None
	ENSFCAG00000007995	None	None	Up	None	Up	Up	Up	Up
	ENSFCAG00000007996	Down	Down	Down	Down	Down	Down	Down	Down
	ENSFCAG00000007999	None	None	None	None	Up	Up	Up	Up
	ENSFCAG00000008001	Down	None	Down	None	None	None	None	None
	ENSFCAG00000008002	None	Up	Up	None	None	Up	Up	Up
	ENSFCAG00000008005	Up	Up	Up	Up	Up	Up	Up	Up
	ENSFCAG00000008007	Down	Down	Down	Down	Down	Down	Down	Down
	ENSFCAG00000008008	None	None	None	None	Down	None	Down	Down
	ENSFCAG00000008018	None	None	None	None	None	None	Up	None
	ENSFCAG00000008019	Down	Down	None	Down	None	None	None	None
	ENSFCAG00000008021	None	None	None	None	Down	Down	None	None
	ENSFCAG00000008025	Up	Up	Up	Up	Up	Up	None	Up
	ENSFCAG00000008033	None	Down	Down	Down	Down	Down	None	Down
	ENSFCAG00000008040	None	None	None	None	Down	Down	Down	Down
	ENSFCAG00000008046	None	None	None	None	Down	Down	Down	Down
	ENSFCAG00000008050	None	None	None	None	Down	Down	Down	Down
	ENSFCAG00000008055	Up	None	Up	None	Up	Up	Up	Up
	ENSFCAG00000008057	None	Up	None	None	None	None	None	None
	ENSFCAG00000008058	None	None	None	None	Down	Down	None	None
	ENSFCAG00000008059	Down	None	None	None	Down	Down	None	Down
	ENSFCAG00000008060	None	None	None	None	Up	Up	Up	Up
	ENSFCAG00000008061	Up	Up	Up	Up	None	None	None	None
	ENSFCAG00000008063	Up	Up	Up	None	None	None	None	None
	ENSFCAG00000008065	None	None	None	Down	Down	Down	Down	Down
	ENSFCAG00000008067	None	None	None	Down	Down	Down	Down	Down
	ENSFCAG00000008068	Down	Down	None	Down	Up	Up	Up	Up
	ENSFCAG00000008073	None	Up	Up	None	Up	Up	Up	Up
	ENSFCAG00000008078	Up	Up	Up	Up	Up	Up	Up	Up
	ENSFCAG00000008079	None	None	None	None	Up	Up	Up	Up
	ENSFCAG00000008082	None	None	None	None	None	None	None	None
	ENSFCAG00000008084	None	None	None	None	None	None	Down	None
	ENSFCAG00000008085	Up	Up	Up	Up	Up	Up	Up	Up
	ENSFCAG00000008087	Up	Up	Up	None	None	None	None	None
	ENSFCAG00000008089	None	None	None	None	Up	Up	Up	Up
	ENSFCAG00000008090	Up	Up	Up	Up	None	None	None	None
	ENSFCAG00000008091	None	None	None	None	None	None	None	None
	ENSFCAG00000008095	None	None	None	Down	None	None	Up	None
	ENSFCAG00000008098	None	None	None	None	None	None	Up	None
	ENSFCAG00000008101	Down	None	Down	Down	None	None	None	None
	ENSFCAG00000008106	Down	Down	Down	Down	Down	Down	Down	Down
	ENSFCAG00000008121	Up	Up	Up	None	None	None	None	None
	ENSFCAG00000008129	None	None	None	Up	None	None	Up	None
	ENSFCAG00000008130	Down	Down	Down	Down	None	None	None	None
	ENSFCAG00000008133	None	None	None	None	Up	Up	Up	Up
	ENSFCAG00000008135	None	None	None	None	Up	Up	Up	Up
	ENSFCAG00000008142	Up	Up	Up	Up	Up	Up	None	None
	ENSFCAG00000008146	Down	Down	Down	Down	None	Down	None	Down
	ENSFCAG00000008148	None	None	None	None	None	None	Down	None
	ENSFCAG00000008149	Up	Up	Up	Up	Up	Up	Up	Up
	ENSFCAG00000008151	None	None	None	None	Down	None	Down	Down
	ENSFCAG00000008153	Down	Down	Down	Down	Down	Down	Down	Down
	ENSFCAG00000008157	None	None	None	None	None	None	Up	None
	ENSFCAG00000008166	Up	Up	Up	Up	Up	Up	Up	Up
	ENSFCAG00000008167	None	None	None	None	None	None	Down	None
	ENSFCAG00000008171	None	None	None	None	Down	Down	Down	Down
	ENSFCAG00000008175	None	None	None	None	Down	None	None	None
	ENSFCAG00000008178	Up	Up	Up	Up	Up	Up	Up	Up
	ENSFCAG00000008179	Up	Up	None	Up	None	None	None	None
	ENSFCAG00000008185	Up	Up	Up	Up	Up	Up	Up	Up
	ENSFCAG00000008186	None	None	None	None	Up	Up	None	Up
	ENSFCAG00000008189	Up	Up	Up	Up	Up	Up	Up	Up
	ENSFCAG00000008190	None	None	None	None	Up	Up	Up	Up
	ENSFCAG00000008192	None	None	None	None	Up	None	Up	Up
	ENSFCAG00000008222	None	None	Down	None	Down	Down	Down	Down
	ENSFCAG00000008224	None	None	None	None	Up	Up	None	None
	ENSFCAG00000008227	None	None	None	None	None	None	None	None
	ENSFCAG00000008228	Up	Up	Up	Up	Up	Up	Up	Up
	ENSFCAG00000008233	Up	Up	Up	Up	Up	Up	Up	Up
	ENSFCAG00000008236	Up	Up	Up	Up	Up	Up	Up	Up
	ENSFCAG00000008243	Up	Up	Up	Up	None	None	Up	None
	ENSFCAG00000008244	Up	None	Up	None	Up	Up	None	Up
	ENSFCAG00000008246	None	None	None	None	Down	Down	Down	Down
	ENSFCAG00000008247	None	Up	None	None	Up	Up	Up	Up
	ENSFCAG00000008248	Down	Down	Down	None	Down	Down	Down	Down
	ENSFCAG00000008250	Up	Up	Up	Up	None	None	None	None
	ENSFCAG00000008254	None	None	None	None	Down	Down	None	Down
	ENSFCAG00000008264	Up	Up	Up	Up	Up	Up	None	Up
	ENSFCAG00000008266	Up	Up	Up	Up	Up	Up	Up	Up
	ENSFCAG00000008268	Up	Up	Up	Up	Up	Up	None	Up
	ENSFCAG00000008270	None	None	None	None	Up	Up	None	Up
	ENSFCAG00000008271	Up	Up	Up	Up	Up	Up	Up	Up
	ENSFCAG00000008273	None	None	None	None	Down	Down	Down	Down
	ENSFCAG00000008274	None	None	None	None	None	None	None	None
	ENSFCAG00000008275	Down	Down	Down	Down	Down	Down	Down	Down
	ENSFCAG00000008280	Down	None	Down	None	Down	Down	Down	Down
	ENSFCAG00000008287	Up	Up	Up	None	None	None	Up	None
	ENSFCAG00000008288	None	None	None	None	Up	Up	None	Up
	ENSFCAG00000008291	Up	Up	Up	Up	None	None	None	None
	ENSFCAG00000008294	None	None	None	None	Down	Down	None	Down
	ENSFCAG00000008296	None	None	None	None	Up	Up	Up	None
	ENSFCAG00000008302	None	None	None	None	Up	Up	Up	Up
	ENSFCAG00000008305	None	None	None	None	None	None	None	None
	ENSFCAG00000008309	None	None	None	None	Down	Down	Down	Down
	ENSFCAG00000008314	Up	Up	Up	Up	None	None	None	None
	ENSFCAG00000008318	None	None	None	None	None	None	Down	None
	ENSFCAG00000008327	Down	Down	Down	Down	None	None	Down	Down
	ENSFCAG00000008328	None	None	None	None	None	Up	None	None
	ENSFCAG00000008336	Up	Up	Up	Up	Up	Up	Up	Up
	ENSFCAG00000008340	None	None	Up	None	None	None	None	Down
	ENSFCAG00000008344	None	None	None	None	Up	Up	Up	None
	ENSFCAG00000008348	Down	Down	None	Down	None	None	None	None
	ENSFCAG00000008349	Down	Down	Down	Down	Down	Down	Down	Down
	ENSFCAG00000008350	Up	Up	Up	Up	Up	Up	Up	Up
	ENSFCAG00000008353	None	None	None	None	Down	Down	None	Down
	ENSFCAG00000008355	None	None	Up	None	None	None	None	None
	ENSFCAG00000008358	Down	Down	Down	Down	Down	Down	Down	Down
	ENSFCAG00000008360	Down	None	Down	None	None	None	None	None
	ENSFCAG00000008361	Up	Up	Up	Up	Up	Up	Up	Up
	ENSFCAG00000008363	None	None	None	None	None	None	Down	None
	ENSFCAG00000008367	Up	Up	Up	Up	None	None	None	None
	ENSFCAG00000008368	None	Up	Up	None	Up	Up	Up	Up
	ENSFCAG00000008371	Down	Down	Down	Down	Down	Down	None	Down
	ENSFCAG00000008372	Down	Down	Down	Down	Down	Down	None	Down
	ENSFCAG00000008374	None	None	None	None	None	None	None	None
	ENSFCAG00000008375	Down	Down	Down	Down	Down	Down	Down	Down
	ENSFCAG00000008376	Up	Up	Up	Up	Up	Up	Up	Up
	ENSFCAG00000008379	None	None	None	None	None	None	Down	Down
	ENSFCAG00000008383	None	None	None	None	Up	Up	Up	Up
	ENSFCAG00000008385	None	None	None	None	Down	Down	Down	Down
	ENSFCAG00000008387	None	None	None	None	Down	Down	Down	Down
	ENSFCAG00000008388	None	None	None	None	Up	Up	Up	Up
	ENSFCAG00000008390	Up	Up	Up	Up	Up	Up	Up	Up
	ENSFCAG00000008391	None	None	None	None	Down	Down	Down	Down
	ENSFCAG00000008393	None	None	None	None	None	None	Up	None
	ENSFCAG00000008399	Down	Down	Down	Down	Down	Down	Down	Down
	ENSFCAG00000008400	Up	Up	Up	None	Up	Up	Up	Up
	ENSFCAG00000008401	Up	Up	Up	None	Up	Up	Up	Up
	ENSFCAG00000008403	None	None	None	None	Down	Down	None	Down
	ENSFCAG00000008405	Up	Up	Up	Up	Up	Up	Up	Up
	ENSFCAG00000008406	Up	Up	Up	Up	Up	Up	Up	Up
	ENSFCAG00000008407	None	None	None	None	Down	Down	None	Down
	ENSFCAG00000008408	Down	Down	Down	Down	Down	Down	Down	Down
	ENSFCAG00000008409	None	None	None	None	Down	Down	Down	Down
	ENSFCAG00000008410	None	None	None	None	Up	Up	Up	Up
	ENSFCAG00000008419	None	None	None	None	None	None	Up	None
	ENSFCAG00000008420	None	None	None	None	None	None	Down	None
	ENSFCAG00000008424	Up	Up	Up	Up	Up	Up	Up	Up
	ENSFCAG00000008426	Down	Down	Down	Down	Down	Down	Down	Down
	ENSFCAG00000008433	None	Up	Up	Up	None	Up	None	None
	ENSFCAG00000008434	None	None	None	None	Down	Down	Down	Down
	ENSFCAG00000008438	Up	None	Up	None	None	None	Down	None
	ENSFCAG00000008444	Up	Up	Up	Up	None	None	None	None
	ENSFCAG00000008445	None	None	None	None	None	None	Down	None
	ENSFCAG00000008473	Down	Down	Down	Down	Down	Down	Down	Down
	ENSFCAG00000008476	None	None	Up	None	Up	Up	Up	Up
	ENSFCAG00000008479	Down	Down	None	Down	Down	Down	None	Down
	ENSFCAG00000008480	None	None	None	Up	None	None	None	None
	ENSFCAG00000008496	None	None	Down	None	None	None	Down	None
	ENSFCAG00000008499	Up	Up	Up	Up	Up	Up	Up	Up
	ENSFCAG00000008505	Up	None	Up	None	Up	Up	Up	Up
	ENSFCAG00000008506	None	None	None	None	None	None	Up	None
	ENSFCAG00000008508	None	None	None	None	None	None	None	None
	ENSFCAG00000008510	Up	Up	Up	Up	Up	Up	Up	Up
	ENSFCAG00000008513	None	None	None	None	Down	None	None	None
	ENSFCAG00000008514	None	None	None	None	None	None	Up	None
	ENSFCAG00000008518	None	None	None	None	None	None	None	None
	ENSFCAG00000008520	Up	Up	Up	None	Up	Up	Up	Up
	ENSFCAG00000008527	Up	Up	Up	Up	None	None	None	None
	ENSFCAG00000008529	Up	Up	Up	Up	Up	Up	Up	Up
	ENSFCAG00000008530	None	None	None	None	Down	None	None	None
	ENSFCAG00000008533	None	None	None	None	Up	Up	Up	Up
	ENSFCAG00000008534	None	None	None	None	Down	Down	Down	Down
	ENSFCAG00000008535	None	None	None	None	Down	Down	None	None
	ENSFCAG00000008541	Up	Up	Up	None	None	None	None	None
	ENSFCAG00000008542	None	None	None	None	None	None	Down	None
	ENSFCAG00000008544	None	None	None	None	Up	Up	Up	Up
	ENSFCAG00000008545	Up	Up	Up	Up	None	None	None	None
	ENSFCAG00000008546	Down	Down	Down	Down	Down	Down	Down	Down
	ENSFCAG00000008547	None	None	None	None	Down	Down	Down	Down
	ENSFCAG00000008554	Down	Down	Down	Down	Down	Down	Down	None
	ENSFCAG00000008558	None	None	Up	None	Up	None	None	None
	ENSFCAG00000008559	Down	Down	Down	Down	None	None	Up	None
	ENSFCAG00000008561	None	Up	Up	None	Up	Up	Up	Up
	ENSFCAG00000008562	None	None	None	None	Up	Up	Up	Up
	ENSFCAG00000008563	None	None	None	None	None	None	Down	None
	ENSFCAG00000008565	None	None	Down	None	Down	None	Down	Down
	ENSFCAG00000008580	None	None	None	None	Down	Down	None	Down
	ENSFCAG00000008591	None	None	None	None	Down	None	None	Down
	ENSFCAG00000008592	Down	None	Down	None	None	None	None	None
	ENSFCAG00000008594	Down	Down	Down	Down	None	None	None	None
	ENSFCAG00000008599	Up	Up	Up	Up	Up	Up	Up	Up
	ENSFCAG00000008606	None	None	None	None	None	None	None	None
	ENSFCAG00000008610	None	None	None	None	Up	Up	Up	Up
	ENSFCAG00000008611	Down	Down	Down	Down	None	None	None	Down
	ENSFCAG00000008612	None	Up	None	None	None	None	Up	Up
	ENSFCAG00000008614	Down	None	None	None	Up	Up	Up	Up
	ENSFCAG00000008615	Down	Down	Down	Down	Down	Down	Down	Down
	ENSFCAG00000008617	None	None	None	None	None	None	None	None
	ENSFCAG00000008618	None	None	None	None	Down	Down	None	Down
	ENSFCAG00000008619	None	None	None	None	None	None	Up	None
	ENSFCAG00000008620	None	None	None	None	None	Down	Down	None
	ENSFCAG00000008623	Up	Up	Up	Up	Up	Up	Up	Up
	ENSFCAG00000008625	None	None	None	None	Down	Down	Down	Down
	ENSFCAG00000008630	None	None	None	None	Down	Down	Down	Down
	ENSFCAG00000008632	None	None	Up	None	None	None	None	None
	ENSFCAG00000008634	None	None	None	None	Down	Down	Down	Down
	ENSFCAG00000008635	Down	None	None	Down	Down	Down	Down	Down
	ENSFCAG00000008636	Down	Down	Down	Down	None	None	None	None
	ENSFCAG00000008637	None	None	None	None	Down	Down	Down	Down
	ENSFCAG00000008642	Up	Up	Up	Up	Up	Up	Up	Up
	ENSFCAG00000008649	Up	Up	Up	Up	Up	Up	None	Up
	ENSFCAG00000008660	None	None	None	None	None	None	Up	None
	ENSFCAG00000008668	None	None	None	None	Down	Down	Down	Down
	ENSFCAG00000008675	None	None	None	None	None	None	None	None
	ENSFCAG00000008677	Up	Up	Up	Up	Down	None	Down	Down
	ENSFCAG00000008678	Up	Up	Up	Up	None	None	None	None
	ENSFCAG00000008685	Up	Up	Up	Up	None	None	None	None
	ENSFCAG00000008686	None	None	None	None	Down	Down	Down	Down
	ENSFCAG00000008689	Up	Up	Up	Up	Up	Up	Up	Up
	ENSFCAG00000008693	None	None	None	None	None	Up	None	None
	ENSFCAG00000008694	Up	Up	Up	Up	Up	Up	Up	Up
	ENSFCAG00000008696	Up	Up	Up	Up	Up	Up	Up	Up
	ENSFCAG00000008697	Down	Down	Down	Down	Down	Down	Down	Down
	ENSFCAG00000008699	Down	Down	Down	Down	Down	Down	Down	Down
	ENSFCAG00000008700	Up	Up	Up	Up	Up	Up	Up	Up
	ENSFCAG00000008703	None	None	None	None	Down	Down	None	Down
	ENSFCAG00000008705	Down	Down	Down	Down	None	None	None	None
	ENSFCAG00000008706	None	None	None	None	Down	Down	Down	Down
	ENSFCAG00000008711	None	None	None	None	Up	Up	Up	Up
	ENSFCAG00000008712	Down	None	Down	None	Up	Up	Up	Up
	ENSFCAG00000008713	Down	None	None	None	None	None	None	None
	ENSFCAG00000008716	Down	Down	Down	Down	Down	Down	Down	Down
	ENSFCAG00000008717	None	Down	Down	Down	None	None	None	None
	ENSFCAG00000008720	Up	Up	Up	Up	Up	Up	Up	Up
	ENSFCAG00000008724	Up	None	None	None	Up	Up	Up	Up
	ENSFCAG00000008727	Down	None	Down	None	None	Up	Up	None
	ENSFCAG00000008729	None	None	None	None	None	None	Up	None
	ENSFCAG00000008734	None	None	None	None	None	None	None	None
	ENSFCAG00000008735	Down	Down	Down	Down	None	None	None	None
	ENSFCAG00000008740	None	None	None	None	Down	Down	Down	Down
	ENSFCAG00000008742	None	None	None	None	None	None	None	None
	ENSFCAG00000008746	None	None	None	Down	None	None	None	Down
	ENSFCAG00000008757	None	None	None	None	Up	Up	Up	Up
	ENSFCAG00000008759	Up	None	Up	Up	Up	None	None	None
	ENSFCAG00000008761	None	Up	Up	None	Up	Up	Up	Up
	ENSFCAG00000008762	None	None	None	None	Down	Down	Down	Down
	ENSFCAG00000008765	Up	Up	None	None	Up	Up	Up	Up
	ENSFCAG00000008767	Up	Up	Up	None	Up	Up	Up	Up
	ENSFCAG00000008771	None	None	None	None	Down	Down	Down	Down
	ENSFCAG00000008775	None	None	None	None	None	None	Down	None
	ENSFCAG00000008781	None	None	Up	None	None	None	None	None
	ENSFCAG00000008782	None	None	None	None	Down	None	None	Down
	ENSFCAG00000008785	None	None	None	None	Down	Down	Down	Down
	ENSFCAG00000008788	None	None	None	None	Up	Up	Up	Up
	ENSFCAG00000008799	Down	None	Down	Down	Up	None	Up	None
	ENSFCAG00000008801	Up	Up	Up	Up	Up	Up	Up	Up
	ENSFCAG00000008802	Up	Up	Up	Up	None	None	None	None
	ENSFCAG00000008812	None	None	None	None	Up	Up	Up	None
	ENSFCAG00000008817	Down	Down	Down	Down	Down	Down	Down	Down
	ENSFCAG00000008818	Up	Up	Up	Up	Up	Up	Up	Up
	ENSFCAG00000008827	None	Up	None	Up	None	None	None	None
	ENSFCAG00000008829	None	None	Up	None	Down	Down	Down	Down
	ENSFCAG00000008831	None	Up	Up	Up	None	Up	Up	None
	ENSFCAG00000008833	None	None	None	None	None	None	None	None
	ENSFCAG00000008836	Up	Up	Up	Up	None	None	Up	None
	ENSFCAG00000008839	None	None	None	None	None	None	None	None
	ENSFCAG00000008844	None	None	None	None	None	None	None	None
	ENSFCAG00000008845	None	None	None	None	Down	Down	Down	Down
	ENSFCAG00000008848	None	None	None	None	None	None	None	None
	ENSFCAG00000008849	Up	Up	Up	Up	Up	Up	Up	Up
	ENSFCAG00000008859	None	None	None	None	Up	Up	Up	Up
	ENSFCAG00000008861	None	None	None	None	None	Down	Down	None
	ENSFCAG00000008863	Up	None	None	None	Up	Up	None	Up
	ENSFCAG00000008866	None	None	None	None	Up	Up	None	Up
	ENSFCAG00000008868	Up	Up	Up	Up	Up	Up	Up	Up
	ENSFCAG00000008869	None	None	None	None	Down	Down	Down	Down
	ENSFCAG00000008871	None	None	None	None	Down	Down	Down	Down
	ENSFCAG00000008874	None	None	None	None	Down	Down	Down	Down
	ENSFCAG00000008878	None	None	None	None	None	None	Up	None
	ENSFCAG00000008881	Up	Up	Up	Up	None	Up	Up	None
	ENSFCAG00000008883	Up	Up	Up	None	None	None	None	None
	ENSFCAG00000008885	None	None	None	None	None	None	None	None
	ENSFCAG00000008893	None	Up	Up	None	Up	Up	None	Up
	ENSFCAG00000008894	Down	Down	Down	Down	Down	Down	Down	Down
	ENSFCAG00000008899	Down	None	None	None	None	None	None	None
	ENSFCAG00000008901	Up	Up	Up	Up	Up	Up	Up	Up
	ENSFCAG00000008909	None	None	None	None	None	Up	Up	None
	ENSFCAG00000008910	Down	Down	Down	Down	Down	Down	Down	Down
	ENSFCAG00000008913	Up	Up	Up	Up	Up	Up	Up	Up
	ENSFCAG00000008918	Up	Up	Up	Up	Up	Up	None	Up
	ENSFCAG00000008919	None	None	None	None	None	None	Up	None
	ENSFCAG00000008920	Up	Up	Up	Up	Up	Up	Up	Up
	ENSFCAG00000008923	Up	Up	Up	Up	Up	None	None	None
	ENSFCAG00000008926	None	None	Up	Down	None	None	Up	None
	ENSFCAG00000008935	Up	Up	Up	Up	Up	Up	Up	Up
	ENSFCAG00000008936	Up	Up	Up	Up	Up	Up	Up	Up
	ENSFCAG00000008944	None	None	None	None	Up	None	None	None
	ENSFCAG00000008945	Down	Down	Down	Down	None	None	None	None
	ENSFCAG00000008946	Down	Down	Down	Down	None	None	None	None
	ENSFCAG00000008947	None	None	Up	None	None	None	None	None
	ENSFCAG00000008953	None	None	Up	None	None	None	Up	None
	ENSFCAG00000008954	None	Down	Down	Down	None	None	None	None
	ENSFCAG00000008956	None	None	None	None	None	Down	None	None
	ENSFCAG00000008957	None	Up	None	None	Up	Up	None	Up
	ENSFCAG00000008963	Up	Up	Up	Up	Up	Up	None	Up
	ENSFCAG00000008965	None	None	None	None	Down	Down	Down	Down
	ENSFCAG00000008970	Up	Up	Up	Up	Up	Up	Up	Up
	ENSFCAG00000008972	None	None	None	None	Up	Up	Up	None
	ENSFCAG00000008973	None	None	Up	None	None	None	None	None
	ENSFCAG00000008974	None	None	None	None	Up	Up	Up	Up
	ENSFCAG00000008978	None	None	None	None	Up	Up	Up	Up
	ENSFCAG00000008979	Up	Up	Up	None	Up	Up	Up	Up
	ENSFCAG00000008983	Down	Down	Down	None	Down	Down	None	Down
	ENSFCAG00000008985	Up	Up	None	Up	Up	Up	Up	Up
	ENSFCAG00000008986	None	None	None	None	Down	Down	None	Down
	ENSFCAG00000008990	None	None	None	None	None	None	Up	None
	ENSFCAG00000008991	Down	None	Down	None	Down	Down	Down	Down
	ENSFCAG00000008992	None	None	None	None	Up	Up	Up	Up
	ENSFCAG00000008993	Down	Down	Down	Down	Up	Up	Up	None
	ENSFCAG00000008994	Up	Up	Up	Up	Up	Up	Up	Up
	ENSFCAG00000008996	Down	Down	Down	Down	None	None	None	None
	ENSFCAG00000008999	Down	Down	Down	None	Down	Down	Down	Down
	ENSFCAG00000009002	None	None	Up	None	None	None	Up	None
	ENSFCAG00000009003	Up	Up	Up	Up	Up	None	None	None
	ENSFCAG00000009004	None	None	None	None	None	None	None	None
	ENSFCAG00000009007	Down	Down	Down	Down	None	Up	None	None
	ENSFCAG00000009016	None	None	None	None	Down	Down	Down	Down
	ENSFCAG00000009018	Down	Down	Down	Down	Down	Down	Down	Down
	ENSFCAG00000009020	None	None	None	None	None	Up	None	None
	ENSFCAG00000009021	Down	Down	Down	Down	Down	Down	Down	Down
	ENSFCAG00000009022	None	None	Up	None	None	None	None	None
	ENSFCAG00000009023	None	None	None	None	Up	Up	Up	Up
	ENSFCAG00000009027	None	None	None	None	None	None	Up	None
	ENSFCAG00000009031	None	None	Up	None	None	None	Up	Up
	ENSFCAG00000009036	None	None	None	None	Down	Down	Down	Down
	ENSFCAG00000009038	None	None	None	None	Up	Up	Up	Up
	ENSFCAG00000009040	Up	Up	Up	Up	Up	Up	Up	Up
	ENSFCAG00000009043	None	None	None	None	None	None	Down	None
	ENSFCAG00000009047	Up	Up	None	Up	Up	Up	Up	Up
	ENSFCAG00000009048	None	Down	None	None	None	None	None	None
	ENSFCAG00000009054	Up	Up	Up	Up	None	None	Up	None
	ENSFCAG00000009055	Down	None	Down	Down	Down	Down	Down	Down
	ENSFCAG00000009060	None	None	None	None	Down	Down	Down	Down
	ENSFCAG00000009064	None	None	None	None	Down	Down	Down	Down
	ENSFCAG00000009067	None	None	None	None	None	None	Down	None
	ENSFCAG00000009077	Up	None	None	None	None	None	None	Up
	ENSFCAG00000009078	Down	Down	Down	Down	Down	Down	Down	Down
	ENSFCAG00000009080	None	None	None	None	Down	Down	None	Down
	ENSFCAG00000009081	Up	None	Up	None	Up	Up	Up	Up
	ENSFCAG00000009086	None	None	Up	None	None	None	None	None
	ENSFCAG00000009089	Up	Up	Up	Up	Up	Up	Up	Up
	ENSFCAG00000009098	None	None	None	None	None	None	None	None
	ENSFCAG00000009104	None	None	None	None	None	None	None	None
	ENSFCAG00000009105	Down	Down	Down	Down	None	None	None	None
	ENSFCAG00000009109	None	None	None	None	None	None	Down	None
	ENSFCAG00000009111	None	None	None	None	None	None	Up	None
	ENSFCAG00000009112	Down	Down	Down	Down	Down	Down	Down	Down
	ENSFCAG00000009121	None	None	None	None	Up	Up	Up	Up
	ENSFCAG00000009125	Up	Up	Up	Up	Up	Up	Up	Up
	ENSFCAG00000009126	None	None	None	None	Down	Down	Down	Down
	ENSFCAG00000009130	None	None	None	None	None	None	None	None
	ENSFCAG00000009131	None	None	None	None	None	None	None	None
	ENSFCAG00000009133	Up	Up	Up	Up	Up	Up	Up	None
	ENSFCAG00000009134	Up	Up	Up	Up	Up	Up	Up	Up
	ENSFCAG00000009141	None	None	None	None	None	None	Down	None
	ENSFCAG00000009143	None	None	None	None	Up	Up	Up	None
	ENSFCAG00000009146	Down	Down	Down	Down	Down	None	Down	None
	ENSFCAG00000009147	Down	Down	Down	None	None	None	None	None
	ENSFCAG00000009148	None	None	None	None	Down	Down	Down	Down
	ENSFCAG00000009149	Down	None	None	Down	None	None	None	None
	ENSFCAG00000009151	None	None	None	None	None	None	None	None
	ENSFCAG00000009153	Down	None	Down	None	Down	None	None	Down
	ENSFCAG00000009155	Up	None	Up	None	None	Up	Up	Up
	ENSFCAG00000009159	None	None	None	None	Down	Down	Down	Down
	ENSFCAG00000009160	Up	Up	Up	Up	Up	Up	Up	Up
	ENSFCAG00000009163	Down	Down	Down	Down	Down	Down	Down	Down
	ENSFCAG00000009172	Down	Down	None	Down	None	None	None	None
	ENSFCAG00000009173	Down	Down	Down	Down	Up	Up	Up	Up
	ENSFCAG00000009182	None	None	Down	None	Up	Up	Up	Up
	ENSFCAG00000009183	None	None	None	None	None	None	Up	None
	ENSFCAG00000009190	None	None	Up	Up	Up	Up	Up	Up
	ENSFCAG00000009191	None	None	None	None	Up	None	None	Up
	ENSFCAG00000009192	None	None	None	None	None	Down	None	None
	ENSFCAG00000009193	None	None	Down	None	None	None	Down	None
	ENSFCAG00000009195	Down	Down	Down	None	Down	Down	Down	Down
	ENSFCAG00000009197	None	None	None	None	Up	Up	Up	Up
	ENSFCAG00000009199	None	None	None	None	None	None	None	None
	ENSFCAG00000009200	Down	None	Down	None	None	None	None	None
	ENSFCAG00000009202	Up	Up	Up	Up	Up	Up	Up	Up
	ENSFCAG00000009203	None	None	None	None	None	None	None	None
	ENSFCAG00000009211	None	Up	Up	None	None	None	Up	None
	ENSFCAG00000009212	Down	Down	Down	Down	Up	None	None	None
	ENSFCAG00000009214	None	None	Up	None	Up	Up	Up	Up
	ENSFCAG00000009215	None	None	None	None	None	None	Up	None
	ENSFCAG00000009216	None	None	None	None	Down	None	Down	Down
	ENSFCAG00000009225	Down	None	Down	None	None	Up	None	Up
	ENSFCAG00000009227	None	None	None	None	None	None	None	None
	ENSFCAG00000009230	None	None	Down	None	Down	Down	Down	Down
	ENSFCAG00000009233	Down	Down	Down	Down	Down	None	None	Down
	ENSFCAG00000009234	None	None	None	None	None	None	Down	None
	ENSFCAG00000009238	Down	Down	Down	Down	Down	Down	Down	Down
	ENSFCAG00000009239	None	None	None	None	None	None	None	None
	ENSFCAG00000009242	None	None	None	None	None	None	None	None
	ENSFCAG00000009243	Down	Down	Down	Down	None	None	None	None
	ENSFCAG00000009244	None	None	None	None	None	None	Up	None
	ENSFCAG00000009249	Down	Down	Down	Down	None	Down	Down	Down
	ENSFCAG00000009252	None	None	Up	None	Up	Up	Up	Up
	ENSFCAG00000009254	Down	None	Down	None	Down	Down	Down	Down
	ENSFCAG00000009255	Up	None	Up	None	Up	Up	Up	Up
	ENSFCAG00000009257	Up	Up	Up	Up	Up	Up	Up	Up
	ENSFCAG00000009260	None	None	None	None	None	None	Up	None
	ENSFCAG00000009261	Down	Down	Down	Down	Down	Down	Down	Down
	ENSFCAG00000009263	Down	Down	Down	Down	None	None	None	None
	ENSFCAG00000009264	Down	None	None	None	None	Down	None	Down
	ENSFCAG00000009267	Down	Down	Down	Down	None	None	None	None
	ENSFCAG00000009274	Down	Down	Down	Down	None	None	None	None
	ENSFCAG00000009275	None	None	None	None	None	None	None	None
	ENSFCAG00000009276	None	None	None	None	None	None	Up	None
	ENSFCAG00000009277	None	None	None	None	Up	Up	Up	Up
	ENSFCAG00000009279	None	None	Up	None	Up	Up	Up	Up
	ENSFCAG00000009281	Up	Up	Up	Up	None	None	Up	None
	ENSFCAG00000009282	None	None	Up	None	None	None	None	None
	ENSFCAG00000009283	None	None	None	None	Down	Down	None	Down
	ENSFCAG00000009288	Down	Down	None	Down	None	None	None	Down
	ENSFCAG00000009291	None	None	None	None	None	None	Down	None
	ENSFCAG00000009294	None	None	None	None	None	None	Down	None
	ENSFCAG00000009299	None	Up	Up	None	None	None	None	None
	ENSFCAG00000009300	Up	Up	Up	Up	Up	None	Up	Up
	ENSFCAG00000009304	None	None	None	None	None	None	None	Up
	ENSFCAG00000009305	None	None	None	None	Up	Up	None	Up
	ENSFCAG00000009309	Up	Up	Up	Up	Up	Up	Up	Up
	ENSFCAG00000009312	None	None	None	None	Up	None	Up	Up
	ENSFCAG00000009314	Up	Up	Up	Up	Up	Up	Up	Up
	ENSFCAG00000009315	Up	None	None	None	Up	Up	Up	Up
	ENSFCAG00000009317	Up	None	None	None	None	None	Up	None
	ENSFCAG00000009320	None	None	None	None	Up	Up	Up	Up
	ENSFCAG00000009324	None	None	None	None	Up	Up	None	Up
	ENSFCAG00000009327	None	None	None	None	None	None	None	None
	ENSFCAG00000009334	None	None	None	Up	Up	Up	Up	Up
	ENSFCAG00000009336	Up	Up	Up	Up	None	None	None	None
	ENSFCAG00000009340	None	None	None	None	Down	Down	Down	Down
	ENSFCAG00000009346	Down	Down	None	Down	None	None	None	None
	ENSFCAG00000009348	None	None	None	None	None	None	None	None
	ENSFCAG00000009350	Up	None	None	None	None	None	None	None
	ENSFCAG00000009352	Down	Down	Down	Down	Down	Down	Down	Down
	ENSFCAG00000009359	Down	Down	Down	Down	None	None	None	None
	ENSFCAG00000009360	None	None	None	None	None	None	None	None
	ENSFCAG00000009363	None	None	None	None	Up	Up	Up	Up
	ENSFCAG00000009369	None	None	None	None	None	None	Up	None
	ENSFCAG00000009371	Up	None	None	None	Up	Up	Up	Up
	ENSFCAG00000009373	None	None	None	None	Down	Down	Down	Down
	ENSFCAG00000009375	None	None	None	None	Down	Down	None	Down
	ENSFCAG00000009383	Up	Up	Up	Up	Up	Up	Up	Up
	ENSFCAG00000009384	None	None	None	None	Up	Up	Up	Up
	ENSFCAG00000009386	None	None	None	None	Up	None	Up	None
	ENSFCAG00000009387	Up	Up	Up	Up	Up	Up	Up	Up
	ENSFCAG00000009391	None	Down	None	Down	None	None	Up	None
	ENSFCAG00000009392	Down	Down	Down	None	Down	Down	Down	Down
	ENSFCAG00000009395	Up	Up	Up	Up	Up	Up	Up	Up
	ENSFCAG00000009396	None	None	None	None	None	None	Up	Up
	ENSFCAG00000009397	None	None	None	None	None	None	Down	None
	ENSFCAG00000009398	None	None	None	None	Up	Up	None	Up
	ENSFCAG00000009399	Down	Down	None	Down	None	None	Down	None
	ENSFCAG00000009402	None	None	None	None	Up	Up	Up	Up
	ENSFCAG00000009403	None	None	None	None	None	None	None	None
	ENSFCAG00000009408	None	None	None	None	None	None	Up	None
	ENSFCAG00000009411	None	None	None	None	Up	Up	None	Up
	ENSFCAG00000009413	None	None	None	None	Down	Down	Down	Down
	ENSFCAG00000009414	None	None	None	None	None	None	None	None
	ENSFCAG00000009417	Up	Up	Up	Up	None	None	None	None
	ENSFCAG00000009419	None	None	None	None	None	None	None	None
	ENSFCAG00000009423	None	None	None	None	None	None	Down	None
	ENSFCAG00000009428	Down	Down	None	Down	Down	Down	Down	Down
	ENSFCAG00000009433	None	None	None	None	None	None	None	None
	ENSFCAG00000009435	None	None	None	None	None	None	Down	None
	ENSFCAG00000009437	Up	Up	Up	Up	Up	Up	None	Up
	ENSFCAG00000009439	Up	Up	Up	Up	Up	Up	Up	Up
	ENSFCAG00000009442	Up	Up	Up	Up	Up	Up	Up	Up
	ENSFCAG00000009452	None	None	Down	None	None	None	None	None
	ENSFCAG00000009455	Down	Down	None	Down	None	None	Up	None
	ENSFCAG00000009459	None	None	None	None	Down	Down	Down	Down
	ENSFCAG00000009460	Up	Up	Up	Up	None	None	None	None
	ENSFCAG00000009461	None	None	None	None	Down	Down	Down	Down
	ENSFCAG00000009465	None	None	None	None	None	None	None	Down
	ENSFCAG00000009469	None	None	None	None	Up	Up	Up	Up
	ENSFCAG00000009472	None	None	None	None	Up	Up	Up	Up
	ENSFCAG00000009474	None	None	Up	None	None	None	Up	None
	ENSFCAG00000009482	None	None	None	None	Down	Down	None	Down
	ENSFCAG00000009489	None	None	None	None	None	None	None	None
	ENSFCAG00000009491	None	None	None	None	None	None	None	None
	ENSFCAG00000009497	None	None	None	None	Up	Up	None	Up
	ENSFCAG00000009499	Down	Down	Down	Down	Down	Down	Down	Down
	ENSFCAG00000009506	None	None	None	None	None	None	Up	None
	ENSFCAG00000009507	Down	Down	Down	Down	Down	Down	Down	Down
	ENSFCAG00000009513	None	None	None	None	Up	Up	Up	Up
	ENSFCAG00000009517	None	None	None	None	Up	Up	Up	Up
	ENSFCAG00000009519	None	None	None	None	None	None	Up	None
	ENSFCAG00000009520	None	None	None	None	Up	Up	Up	Up
	ENSFCAG00000009522	Down	Down	Down	Down	Down	Down	Down	Down
	ENSFCAG00000009526	None	None	None	None	None	Down	Down	Down
	ENSFCAG00000009528	None	None	None	None	None	None	Down	Down
	ENSFCAG00000009530	None	None	None	None	None	None	None	None
	ENSFCAG00000009534	None	None	None	Up	Down	None	Down	Down
	ENSFCAG00000009535	Down	Down	Down	Down	Down	Down	Down	Down
	ENSFCAG00000009538	Down	None	Down	None	Down	Down	Down	Down
	ENSFCAG00000009540	None	None	None	None	None	None	None	None
	ENSFCAG00000009548	Up	Up	Up	Up	Up	None	None	Up
	ENSFCAG00000009550	None	None	None	None	Up	None	Up	Up
	ENSFCAG00000009553	Down	Down	Down	Down	None	None	None	None
	ENSFCAG00000009555	None	None	None	None	Down	Down	None	Down
	ENSFCAG00000009569	None	None	None	None	None	None	Down	Down
	ENSFCAG00000009573	None	None	None	None	None	None	None	None
	ENSFCAG00000009576	Down	Down	Down	Down	Up	Up	Up	Up
	ENSFCAG00000009577	None	None	None	None	None	None	None	None
	ENSFCAG00000009578	None	None	None	Up	Up	Up	Up	Up
	ENSFCAG00000009579	None	None	None	None	None	None	None	None
	ENSFCAG00000009585	None	None	None	None	Up	None	Up	None
	ENSFCAG00000009591	None	None	None	None	None	None	Down	None
	ENSFCAG00000009599	None	None	None	None	Down	None	Down	Down
	ENSFCAG00000009600	Down	Down	Down	Down	Down	Down	None	Down
	ENSFCAG00000009604	Down	Down	Down	Down	Down	Down	Down	Down
	ENSFCAG00000009610	None	None	None	None	None	Down	None	None
	ENSFCAG00000009613	None	None	Up	None	None	None	None	None
	ENSFCAG00000009618	Down	Down	Down	Down	None	None	Down	None
	ENSFCAG00000009621	None	None	None	None	None	None	None	None
	ENSFCAG00000009622	Up	Up	Up	Up	Up	Up	Up	Up
	ENSFCAG00000009623	Down	Down	Down	Down	Down	Down	Down	Down
	ENSFCAG00000009626	Up	Up	Up	Up	Up	Up	Up	Up
	ENSFCAG00000009629	Down	Down	Down	Down	Down	Down	Down	Down
	ENSFCAG00000009630	None	None	None	None	None	None	Down	None
	ENSFCAG00000009633	Up	Up	Up	Up	Up	Up	Up	Up
	ENSFCAG00000009636	Up	None	Up	None	None	None	Down	None
	ENSFCAG00000009637	None	None	None	None	None	None	None	None
	ENSFCAG00000009639	Down	Down	Down	Down	Down	Down	Down	Down
	ENSFCAG00000009640	None	None	None	Down	Down	Down	Down	Down
	ENSFCAG00000009641	Down	Down	None	Down	Up	Up	Up	Up
	ENSFCAG00000009642	None	None	None	None	Down	Down	Down	Down
	ENSFCAG00000009644	None	Up	None	Up	Up	Up	None	None
	ENSFCAG00000009646	None	None	None	None	Down	None	Down	Down
	ENSFCAG00000009647	None	None	Down	None	Down	Down	Down	Down
	ENSFCAG00000009649	None	None	None	None	None	None	Down	None
	ENSFCAG00000009652	Down	None	None	Down	Up	Up	Up	Up
	ENSFCAG00000009656	Up	Up	Up	Up	Up	Up	Up	Up
	ENSFCAG00000009657	Down	Down	Down	None	Down	Down	Down	Down
	ENSFCAG00000009658	Up	Up	Up	Up	Up	Up	Up	Up
	ENSFCAG00000009659	Down	Down	Down	None	None	None	None	None
	ENSFCAG00000009660	Down	None	Down	None	Down	Down	Down	Down
	ENSFCAG00000009661	Up	Up	Up	Up	None	None	None	None
	ENSFCAG00000009665	Up	Up	Up	None	Up	Up	Up	Up
	ENSFCAG00000009673	Up	Up	Up	Up	Up	Up	Up	Up
	ENSFCAG00000009676	None	Up	Up	None	None	None	None	Down
	ENSFCAG00000009679	Up	Up	Up	Up	Up	Up	Up	Up
	ENSFCAG00000009681	Up	None	None	None	None	None	None	None
	ENSFCAG00000009685	None	None	None	None	None	None	None	None
	ENSFCAG00000009688	None	Down	None	Down	None	None	None	None
	ENSFCAG00000009697	Up	Up	Up	Up	Up	Up	Up	Up
	ENSFCAG00000009702	Up	Up	Up	Up	None	None	Up	None
	ENSFCAG00000009705	Up	None	None	None	None	None	None	None
	ENSFCAG00000009707	None	None	Down	None	None	None	Down	None
	ENSFCAG00000009710	None	None	None	None	Down	Down	None	None
	ENSFCAG00000009717	Down	Down	Down	None	Down	None	Down	Down
	ENSFCAG00000009718	None	None	None	None	None	None	Up	None
	ENSFCAG00000009719	Down	Down	Down	Down	Down	Down	Down	Down
	ENSFCAG00000009722	Down	Down	Down	None	Down	Down	Down	Down
	ENSFCAG00000009723	Up	Up	Up	Up	Up	Up	Up	Up
	ENSFCAG00000009727	None	None	Up	None	None	None	None	None
	ENSFCAG00000009733	Down	Down	Down	Down	None	None	Down	None
	ENSFCAG00000009734	Down	Down	Down	Down	Down	None	Down	Down
	ENSFCAG00000009735	None	Down	Down	Down	None	None	None	None
	ENSFCAG00000009737	None	None	None	None	None	None	None	None
	ENSFCAG00000009738	None	None	None	None	None	None	Up	None
	ENSFCAG00000009739	None	None	None	None	None	None	Up	None
	ENSFCAG00000009740	None	None	None	None	None	Down	None	None
	ENSFCAG00000009742	None	None	None	None	None	None	Up	None
	ENSFCAG00000009747	None	None	None	None	None	None	None	None
	ENSFCAG00000009749	None	None	None	None	Up	Up	None	Up
	ENSFCAG00000009754	Up	Up	Up	Up	Up	Up	Up	Up
	ENSFCAG00000009756	None	None	None	None	None	None	Up	None
	ENSFCAG00000009759	None	Up	None	None	Up	Up	None	None
	ENSFCAG00000009760	None	None	None	None	Up	Up	Up	Up
	ENSFCAG00000009762	Down	None	Down	Down	None	Down	Down	Down
	ENSFCAG00000009764	None	None	None	None	Down	None	Down	Down
	ENSFCAG00000009767	None	None	None	None	None	None	Down	None
	ENSFCAG00000009769	None	None	None	None	Up	Up	Up	Up
	ENSFCAG00000009770	Up	Up	Up	Up	Up	Up	Up	Up
	ENSFCAG00000009771	None	None	None	None	Up	None	None	None
	ENSFCAG00000009772	Up	Up	Up	None	Up	None	Up	Up
	ENSFCAG00000009774	Up	Up	Up	Up	Up	Up	Up	Up
	ENSFCAG00000009781	Up	Up	Up	None	Up	Up	None	Up
	ENSFCAG00000009785	None	None	None	None	Down	Down	Down	Down
	ENSFCAG00000009787	None	None	None	None	Up	Up	None	Up
	ENSFCAG00000009789	Up	Up	Up	Up	None	Up	None	Up
	ENSFCAG00000009792	None	None	None	None	Up	Up	None	Up
	ENSFCAG00000009793	Up	Up	Up	Up	Up	Up	Up	Up
	ENSFCAG00000009795	None	None	None	None	Up	Up	Up	Up
	ENSFCAG00000009799	Up	Up	Up	Up	Up	Up	Up	Up
	ENSFCAG00000009803	None	None	None	None	None	None	None	None
	ENSFCAG00000009804	None	None	Up	None	Up	Up	Up	Up
	ENSFCAG00000009807	None	None	None	None	Up	Up	Up	Up
	ENSFCAG00000009810	Up	Up	Up	None	None	None	None	None
	ENSFCAG00000009811	None	None	None	None	Up	Up	None	None
	ENSFCAG00000009812	Up	Up	Up	None	Up	Up	Up	Up
	ENSFCAG00000009815	None	None	None	Down	Down	Down	Down	Down
	ENSFCAG00000009829	Down	Down	Down	Down	Down	Down	Down	Down
	ENSFCAG00000009830	None	Down	None	Down	None	Down	None	None
	ENSFCAG00000009834	None	None	None	None	Down	Down	Down	Down
	ENSFCAG00000009840	Down	Down	Down	Down	Down	Down	None	Down
	ENSFCAG00000009846	None	None	None	None	Up	None	Up	Up
	ENSFCAG00000009848	None	None	None	None	None	None	None	None
	ENSFCAG00000009849	None	None	None	None	None	Up	None	Up
	ENSFCAG00000009850	None	None	None	None	None	None	None	None
	ENSFCAG00000009853	None	None	None	None	None	None	Down	None
	ENSFCAG00000009858	None	Down	Down	Down	None	None	Down	Down
	ENSFCAG00000009869	None	None	None	None	Down	Down	Down	Down
	ENSFCAG00000009873	None	None	None	None	Down	None	None	None
	ENSFCAG00000009880	Up	Up	Up	Up	Up	Up	None	None
	ENSFCAG00000009883	None	None	None	None	None	Down	Down	Down
	ENSFCAG00000009886	None	None	None	None	Up	Up	Up	Up
	ENSFCAG00000009887	None	None	None	None	None	Up	Up	Up
	ENSFCAG00000009891	Up	Up	Up	None	Up	Up	None	None
	ENSFCAG00000009894	Up	Up	Up	Up	Up	Up	None	Up
	ENSFCAG00000009898	Up	Up	Up	Up	Up	Up	Up	Up
	ENSFCAG00000009902	Down	Down	Down	Down	Down	Down	Down	Down
	ENSFCAG00000009903	Down	None	Down	None	Down	Down	Down	Down
	ENSFCAG00000009904	Up	None	Up	Up	Up	Up	Up	Up
	ENSFCAG00000009906	Up	Up	Up	Up	Up	Up	Up	Up
	ENSFCAG00000009907	None	None	None	None	Up	Up	Up	Up
	ENSFCAG00000009909	Down	Down	Down	Down	Down	None	Down	Down
	ENSFCAG00000009910	Down	None	Down	None	Down	Down	Down	Down
	ENSFCAG00000009913	None	None	None	None	Up	None	Up	Up
	ENSFCAG00000009915	Up	Up	Up	Up	None	None	None	None
	ENSFCAG00000009920	None	None	None	None	Up	Up	Up	Up
	ENSFCAG00000009924	Up	Up	Up	Up	Up	Up	Up	Up
	ENSFCAG00000009926	Up	Up	Up	None	None	None	None	None
	ENSFCAG00000009928	None	None	None	None	None	None	Up	None
	ENSFCAG00000009932	Up	Up	Up	Up	None	None	None	None
	ENSFCAG00000009934	Down	Down	Down	None	Down	Down	Down	Down
	ENSFCAG00000009935	None	Up	None	Up	Down	Down	Down	Down
	ENSFCAG00000009936	None	None	None	None	Up	Up	Up	Up
	ENSFCAG00000009938	Down	Down	Down	Down	Down	Down	None	None
	ENSFCAG00000009941	Up	Up	Up	None	Up	Up	Up	Up
	ENSFCAG00000009946	None	Up	None	Up	Up	Up	Up	Up
	ENSFCAG00000009952	Down	None	None	None	None	None	None	None
	ENSFCAG00000009953	Up	Up	Up	Up	None	None	Up	None
	ENSFCAG00000009956	Down	None	Down	None	None	None	None	None
	ENSFCAG00000009961	Down	None	Down	None	Up	Up	Up	Up
	ENSFCAG00000009963	Up	Up	Up	Up	Up	Up	Up	Up
	ENSFCAG00000009966	None	None	None	None	Down	Down	Down	Down
	ENSFCAG00000009969	None	None	None	None	Up	Up	Up	Up
	ENSFCAG00000009971	None	None	Up	None	Up	Up	Up	Up
	ENSFCAG00000009974	None	None	Down	None	None	None	Down	None
	ENSFCAG00000009978	Up	Up	Up	Up	Up	Up	Up	Up
	ENSFCAG00000009980	None	None	None	None	None	None	None	None
	ENSFCAG00000009986	Up	Up	Up	Up	Up	Up	Up	Up
	ENSFCAG00000009992	None	None	None	None	None	None	Down	None
	ENSFCAG00000009993	None	Up	Up	None	Up	None	None	Up
	ENSFCAG00000009998	None	None	None	None	Down	Down	None	Down
	ENSFCAG00000010001	Up	Up	Up	Up	Up	Up	None	Up
	ENSFCAG00000010009	None	None	None	Down	None	Up	None	None
	ENSFCAG00000010012	None	None	None	None	None	None	None	None
	ENSFCAG00000010015	Up	Up	Up	Up	Up	Up	None	Up
	ENSFCAG00000010021	None	None	None	None	Down	Down	Down	Down
	ENSFCAG00000010022	Up	Up	Up	Up	Up	Up	Up	Up
	ENSFCAG00000010030	Down	Down	Down	Down	Down	Down	Down	Down
	ENSFCAG00000010031	Up	Up	Up	Up	None	None	None	None
	ENSFCAG00000010035	Down	Down	None	Down	Down	None	None	Down
	ENSFCAG00000010043	Down	None	None	Down	Down	Down	None	Down
	ENSFCAG00000010050	Down	None	None	None	Up	Up	Up	Up
	ENSFCAG00000010062	None	None	None	None	Down	Down	Down	Down
	ENSFCAG00000010065	Up	Up	Up	Up	Up	Up	Up	Up
	ENSFCAG00000010076	None	None	None	None	Down	Down	Down	Down
	ENSFCAG00000010077	Down	Down	Down	Down	Down	Down	Down	Down
	ENSFCAG00000010082	None	None	Up	None	Up	Up	Up	Up
	ENSFCAG00000010091	Up	None	None	None	None	None	None	None
	ENSFCAG00000010096	None	None	None	None	None	None	None	None
	ENSFCAG00000010097	None	None	None	None	None	None	Down	None
	ENSFCAG00000010098	None	None	None	None	Up	None	None	None
	ENSFCAG00000010107	Down	None	None	Down	Down	Down	None	Down
	ENSFCAG00000010113	Up	None	None	None	None	Down	Down	Down
	ENSFCAG00000010119	Up	Up	Up	Up	Up	Up	Up	Up
	ENSFCAG00000010121	None	None	None	None	None	Up	Up	None
	ENSFCAG00000010125	None	None	None	None	Up	Up	Up	Up
	ENSFCAG00000010132	Up	Up	Up	Up	Up	Up	Up	Up
	ENSFCAG00000010134	Up	Up	Up	Up	Up	Up	Up	Up
	ENSFCAG00000010142	None	None	None	None	None	None	None	None
	ENSFCAG00000010144	None	None	None	None	None	None	None	None
	ENSFCAG00000010150	None	None	None	None	Down	Down	Down	Down
	ENSFCAG00000010154	None	None	None	Up	Up	Up	Up	Up
	ENSFCAG00000010157	None	None	None	None	Up	Up	Up	Up
	ENSFCAG00000010158	Up	Up	Up	Up	Up	Up	Up	Up
	ENSFCAG00000010159	Up	Up	Up	Up	Up	Up	Up	Up
	ENSFCAG00000010168	Up	None	Up	None	Up	Up	Up	Up
	ENSFCAG00000010169	Up	Up	Up	Up	Up	Up	Up	Up
	ENSFCAG00000010170	None	None	None	None	None	None	None	None
	ENSFCAG00000010179	Up	Up	Up	Up	Up	None	None	None
	ENSFCAG00000010181	Up	Up	Up	Up	Up	Up	Up	Up
	ENSFCAG00000010183	Up	Up	Up	None	Up	Up	Up	Up
	ENSFCAG00000010187	Down	Down	Down	Down	Down	Down	Down	Down
	ENSFCAG00000010188	Down	Down	Down	Down	Down	Down	Down	Down
	ENSFCAG00000010199	Up	Up	Up	Up	Up	Up	Up	Up
	ENSFCAG00000010206	None	None	None	None	None	None	None	None
	ENSFCAG00000010207	Up	None	None	None	None	Up	None	None
	ENSFCAG00000010208	Up	Up	Up	Up	None	None	Up	None
	ENSFCAG00000010211	Down	Down	Down	Down	Down	Down	Down	Down
	ENSFCAG00000010212	Down	Down	None	Down	Down	Down	Down	Down
	ENSFCAG00000010215	Down	None	Down	None	Down	Down	Down	Down
	ENSFCAG00000010217	None	Up	None	Up	Down	Down	Down	Down
	ENSFCAG00000010229	None	None	None	None	Up	Up	Up	Up
	ENSFCAG00000010230	Up	Up	Up	Up	Up	Up	Up	Up
	ENSFCAG00000010237	Up	Up	Up	Up	None	None	None	None
	ENSFCAG00000010239	Down	Down	Down	None	Down	Down	None	Down
	ENSFCAG00000010241	Down	Down	Down	Down	Up	Up	Up	Up
	ENSFCAG00000010244	Up	Up	Up	Up	Up	Up	Up	Up
	ENSFCAG00000010251	Up	Up	Up	Up	Up	Up	Up	Up
	ENSFCAG00000010256	Up	Up	Up	Up	Up	Up	Up	Up
	ENSFCAG00000010258	None	None	None	None	None	Down	None	None
	ENSFCAG00000010264	None	None	None	None	None	None	Down	None
	ENSFCAG00000010266	Up	None	None	None	Up	Up	None	Up
	ENSFCAG00000010268	Up	Up	Up	Up	None	None	None	None
	ENSFCAG00000010269	Up	Up	Up	Up	Up	Up	Up	Up
	ENSFCAG00000010273	Up	Up	Up	Up	Up	Up	Up	Up
	ENSFCAG00000010279	Up	Up	Up	Up	Up	Up	Up	Up
	ENSFCAG00000010280	None	None	None	None	None	None	None	None
	ENSFCAG00000010281	None	None	None	Up	Up	Up	Up	Up
	ENSFCAG00000010285	None	None	Down	None	Up	Up	None	None
	ENSFCAG00000010286	None	None	None	None	Down	Down	Down	Down
	ENSFCAG00000010291	Up	None	None	None	Up	Up	Up	Up
	ENSFCAG00000010296	None	None	Up	None	Up	Up	None	Up
	ENSFCAG00000010300	Up	Up	Up	Up	Up	Up	Up	Up
	ENSFCAG00000010301	Up	Up	None	Up	Up	Up	Up	Up
	ENSFCAG00000010303	Up	Up	Up	Up	Up	Up	Up	Up
	ENSFCAG00000010305	Up	Up	Up	None	Up	Up	Up	Up
	ENSFCAG00000010306	None	None	None	None	Up	Up	Up	Up
	ENSFCAG00000010311	None	None	None	None	Up	None	Up	Up
	ENSFCAG00000010312	None	None	None	None	Down	Down	Down	Down
	ENSFCAG00000010313	None	None	None	None	Up	Up	Up	None
	ENSFCAG00000010314	None	None	None	None	None	None	None	None
	ENSFCAG00000010317	None	None	None	None	Down	Down	None	Down
	ENSFCAG00000010324	None	None	None	None	None	Up	None	Up
	ENSFCAG00000010327	Up	Up	Up	Up	Up	Up	Up	Up
	ENSFCAG00000010330	None	None	None	None	None	None	Down	None
	ENSFCAG00000010337	None	None	None	None	None	None	None	None
	ENSFCAG00000010360	None	None	Up	None	Down	Down	None	None
	ENSFCAG00000010362	Down	Down	Down	Down	Down	Down	Down	Down
	ENSFCAG00000010364	Up	Up	Up	Up	None	None	None	None
	ENSFCAG00000010368	None	None	None	None	None	None	Down	Down
	ENSFCAG00000010370	Down	None	Down	None	Down	Down	Down	Down
	ENSFCAG00000010375	None	None	None	None	None	None	Up	None
	ENSFCAG00000010378	None	None	None	None	Up	Up	None	None
	ENSFCAG00000010379	None	None	None	None	None	None	None	None
	ENSFCAG00000010380	None	Up	Up	Up	None	None	Up	Up
	ENSFCAG00000010384	Up	Up	Up	Up	None	None	None	None
	ENSFCAG00000010393	Down	Down	Down	Down	Down	Down	Down	Down
	ENSFCAG00000010395	Up	Up	Up	Up	Down	None	None	Down
	ENSFCAG00000010397	None	None	None	None	Down	None	None	Down
	ENSFCAG00000010400	Up	Up	Up	Up	Up	Up	Up	Up
	ENSFCAG00000010409	None	None	Down	None	Up	Up	Up	Up
	ENSFCAG00000010410	Up	Up	Up	Up	Up	Up	Up	Up
	ENSFCAG00000010412	Up	Up	Up	Up	None	None	None	None
	ENSFCAG00000010414	None	None	None	None	Down	Down	Down	Down
	ENSFCAG00000010416	Down	Down	Down	Down	None	None	None	None
	ENSFCAG00000010423	Down	Down	Down	None	Down	None	Down	Down
	ENSFCAG00000010425	None	None	None	None	None	None	None	None
	ENSFCAG00000010434	Up	None	Up	None	Up	Up	Up	Up
	ENSFCAG00000010436	Down	Down	Down	Down	None	None	None	None
	ENSFCAG00000010440	None	None	None	None	Up	Up	Up	Up
	ENSFCAG00000010441	None	None	None	None	None	None	Up	None
	ENSFCAG00000010449	None	None	None	None	Up	None	None	None
	ENSFCAG00000010450	None	None	None	None	None	None	Up	None
	ENSFCAG00000010451	None	Down	None	Down	None	None	None	None
	ENSFCAG00000010455	None	None	None	None	None	None	Up	None
	ENSFCAG00000010457	Up	None	None	Up	None	None	None	None
	ENSFCAG00000010458	None	None	None	None	Down	Down	Down	Down
	ENSFCAG00000010459	Up	Up	Up	Up	Up	None	None	None
	ENSFCAG00000010467	None	None	Down	None	None	None	Down	Down
	ENSFCAG00000010468	Down	Down	Down	None	None	Up	None	None
	ENSFCAG00000010470	None	None	None	None	None	None	None	None
	ENSFCAG00000010474	None	None	Down	None	Down	Down	Down	Down
	ENSFCAG00000010482	None	None	None	None	Down	Down	None	Down
	ENSFCAG00000010486	None	None	None	None	Down	Down	None	Down
	ENSFCAG00000010490	Up	Up	Up	Up	None	Down	None	None
	ENSFCAG00000010495	Down	Down	Down	Down	Down	Down	Down	Down
	ENSFCAG00000010497	None	None	None	None	None	None	Up	Up
	ENSFCAG00000010501	Down	Down	Down	Down	None	None	None	None
	ENSFCAG00000010508	None	Up	None	Up	Up	Up	Up	Up
	ENSFCAG00000010510	None	None	Up	None	Up	Up	Up	Up
	ENSFCAG00000010511	None	None	None	None	None	None	None	None
	ENSFCAG00000010512	Up	Up	Up	Up	Up	Up	Up	Up
	ENSFCAG00000010514	Up	Up	Up	None	Up	None	Up	None
	ENSFCAG00000010519	None	None	None	None	None	None	None	None
	ENSFCAG00000010526	None	None	None	None	Down	Down	Down	Down
	ENSFCAG00000010527	None	None	None	None	None	None	None	Down
	ENSFCAG00000010528	None	None	None	None	Down	Down	Down	Down
	ENSFCAG00000010530	Down	None	Down	None	None	None	Down	None
	ENSFCAG00000010531	None	None	None	None	None	None	None	None
	ENSFCAG00000010534	None	None	None	None	Down	Down	None	Down
	ENSFCAG00000010535	Down	Down	Down	Down	Down	Down	Down	Down
	ENSFCAG00000010536	None	None	None	None	Up	Up	Up	Up
	ENSFCAG00000010544	Down	Down	Down	Down	Down	Down	Down	Down
	ENSFCAG00000010548	Down	Down	Down	Down	None	Up	Up	None
	ENSFCAG00000010551	None	None	None	None	None	None	Up	None
	ENSFCAG00000010558	Up	Up	Up	Up	Up	Up	Up	Up
	ENSFCAG00000010565	None	None	None	None	None	None	None	None
	ENSFCAG00000010568	None	None	Down	None	Down	Down	None	Down
	ENSFCAG00000010575	None	None	Down	None	None	None	None	None
	ENSFCAG00000010578	None	None	None	None	Up	Up	None	Up
	ENSFCAG00000010582	None	None	None	None	None	None	None	None
	ENSFCAG00000010584	None	None	None	None	Up	Up	Up	Up
	ENSFCAG00000010586	None	None	None	None	Up	Up	Up	Up
	ENSFCAG00000010589	None	Up	None	None	Up	None	Up	Up
	ENSFCAG00000010591	Down	Down	Down	Down	None	None	None	None
	ENSFCAG00000010593	None	None	None	None	None	None	None	None
	ENSFCAG00000010597	None	None	Up	None	Up	Up	Up	Up
	ENSFCAG00000010605	Down	None	None	None	None	None	Down	Down
	ENSFCAG00000010607	Up	Up	Up	Up	Up	Up	Up	Up
	ENSFCAG00000010609	Up	Up	Up	Up	Up	Up	Up	Up
	ENSFCAG00000010616	None	None	None	None	Down	Down	Down	Down
	ENSFCAG00000010617	Up	Up	Up	Up	Up	Up	Up	Up
	ENSFCAG00000010622	None	None	None	None	None	None	None	None
	ENSFCAG00000010627	Down	Down	Down	Down	Down	Down	Down	Down
	ENSFCAG00000010629	Up	Up	Up	Up	Up	Up	Up	Up
	ENSFCAG00000010639	Up	None	None	None	Up	Up	Up	Up
	ENSFCAG00000010641	None	None	None	None	Up	None	None	None
	ENSFCAG00000010642	Up	Up	Up	None	None	None	Up	None
	ENSFCAG00000010643	Down	Down	None	Down	Down	Down	Down	Down
	ENSFCAG00000010648	None	None	None	None	Down	Down	Down	Down
	ENSFCAG00000010656	None	None	None	None	None	None	Down	None
	ENSFCAG00000010657	None	None	None	None	Down	Down	None	Down
	ENSFCAG00000010658	None	None	None	None	Down	Down	Down	Down
	ENSFCAG00000010665	Down	None	Down	None	Down	Down	Down	Down
	ENSFCAG00000010671	Down	None	None	None	None	None	None	None
	ENSFCAG00000010673	None	None	None	None	None	None	None	None
	ENSFCAG00000010674	None	None	None	None	Up	Up	Up	Up
	ENSFCAG00000010679	None	None	None	None	None	None	None	None
	ENSFCAG00000010680	Down	Down	Down	Down	Down	Down	None	Down
	ENSFCAG00000010682	None	None	None	None	Down	Down	Down	Down
	ENSFCAG00000010686	None	None	None	None	Up	Up	Up	Up
	ENSFCAG00000010688	Down	None	None	None	Up	Up	Up	Up
	ENSFCAG00000010690	None	None	None	None	None	None	Up	None
	ENSFCAG00000010691	Up	Up	Up	Up	Up	Up	Up	Up
	ENSFCAG00000010694	Up	Up	Up	None	Up	Up	Up	Up
	ENSFCAG00000010702	None	None	None	None	Down	Down	Down	Down
	ENSFCAG00000010706	Down	None	None	Down	Down	Down	Down	Down
	ENSFCAG00000010710	Down	None	Down	None	None	None	Up	None
	ENSFCAG00000010711	None	None	None	None	Up	Up	Up	Up
	ENSFCAG00000010716	None	None	Up	None	None	None	None	None
	ENSFCAG00000010718	None	None	None	None	None	None	None	None
	ENSFCAG00000010722	None	None	None	None	Up	None	None	Up
	ENSFCAG00000010723	None	None	None	None	Down	Down	None	Down
	ENSFCAG00000010734	None	None	None	None	Down	Down	Down	Down
	ENSFCAG00000010739	Up	None	Up	Up	Up	Up	Up	Up
	ENSFCAG00000010742	None	None	None	None	Down	Down	Down	None
	ENSFCAG00000010744	None	None	None	None	Up	None	None	Up
	ENSFCAG00000010747	Down	Down	Down	Down	None	None	Down	None
	ENSFCAG00000010752	Up	Up	Up	None	Up	None	None	None
	ENSFCAG00000010755	None	None	None	None	Up	Up	Up	Up
	ENSFCAG00000010756	None	None	None	None	Down	Down	Down	Down
	ENSFCAG00000010765	Up	Up	Up	Up	Up	Up	Up	Up
	ENSFCAG00000010766	Down	Down	Down	Down	Down	Down	Down	Down
	ENSFCAG00000010767	None	None	None	None	Down	Down	Down	Down
	ENSFCAG00000010770	Down	None	Down	None	Up	Up	Down	Up
	ENSFCAG00000010779	None	None	Up	None	None	None	Up	None
	ENSFCAG00000010780	None	None	None	None	Down	Down	None	Down
	ENSFCAG00000010782	Down	Down	None	None	None	None	None	None
	ENSFCAG00000010784	Up	Up	None	Up	Up	Up	Up	Up
	ENSFCAG00000010785	Up	Up	Up	Up	Up	Up	Up	Up
	ENSFCAG00000010791	None	None	Up	None	Up	Up	Up	Up
	ENSFCAG00000010792	None	None	None	None	Up	Up	Up	Up
	ENSFCAG00000010794	Up	Up	Up	Up	Up	Up	Up	Up
	ENSFCAG00000010795	None	None	None	None	None	None	None	None
	ENSFCAG00000010798	None	None	None	None	Up	Up	Up	Up
	ENSFCAG00000010802	Up	Up	Up	Up	Up	Up	Up	Up
	ENSFCAG00000010803	None	None	None	None	Down	Down	Down	Down
	ENSFCAG00000010806	None	None	None	None	None	Up	Up	None
	ENSFCAG00000010807	None	None	None	None	Down	Down	Down	Down
	ENSFCAG00000010814	None	None	None	None	Down	Down	None	Down
	ENSFCAG00000010819	Up	Up	Up	Up	Up	Up	Up	Up
	ENSFCAG00000010822	None	None	None	None	None	None	None	None
	ENSFCAG00000010827	Up	Up	Up	Up	Up	None	None	Up
	ENSFCAG00000010830	None	None	None	None	None	Down	None	Down
	ENSFCAG00000010831	None	None	None	None	Down	Down	None	Down
	ENSFCAG00000010832	None	None	Up	None	Up	Up	Up	Up
	ENSFCAG00000010837	None	None	None	None	None	None	Up	None
	ENSFCAG00000010839	Up	Up	Up	Up	Up	Up	Up	Up
	ENSFCAG00000010841	Up	Up	Up	None	Up	Up	Up	None
	ENSFCAG00000010843	None	None	None	None	Down	Down	Down	Down
	ENSFCAG00000010846	None	None	Up	None	None	None	Up	None
	ENSFCAG00000010847	Down	Down	Down	Down	Down	Down	Down	Down
	ENSFCAG00000010848	None	None	Down	None	Down	Down	Down	Down
	ENSFCAG00000010850	None	None	None	None	None	None	Up	Up
	ENSFCAG00000010851	None	None	None	None	None	None	None	None
	ENSFCAG00000010852	None	None	None	None	Down	Down	None	None
	ENSFCAG00000010853	Down	Down	Down	Down	Down	Down	None	Down
	ENSFCAG00000010855	None	None	None	None	None	None	Up	None
	ENSFCAG00000010857	None	None	None	None	Down	Down	Down	Down
	ENSFCAG00000010859	None	None	None	None	None	None	None	None
	ENSFCAG00000010860	Up	Up	None	None	Up	Up	Up	Up
	ENSFCAG00000010865	None	None	None	None	None	None	Down	None
	ENSFCAG00000010866	None	None	None	None	Up	Up	Up	None
	ENSFCAG00000010868	None	None	Up	None	Up	Up	None	None
	ENSFCAG00000010871	None	None	None	None	Up	Up	Up	Up
	ENSFCAG00000010874	None	None	None	None	Up	Up	Up	None
	ENSFCAG00000010879	Down	Down	Down	Down	Down	Down	Down	Down
	ENSFCAG00000010881	None	None	None	None	None	None	None	None
	ENSFCAG00000010886	None	None	None	None	None	Down	Down	None
	ENSFCAG00000010888	Up	Up	Up	Up	Up	Up	Up	Up
	ENSFCAG00000010889	Up	Up	Up	Up	Up	Up	Up	Up
	ENSFCAG00000010890	Up	Up	Up	Up	Up	Up	Up	Up
	ENSFCAG00000010893	Up	None	Up	None	Up	Up	Up	Up
	ENSFCAG00000010899	None	None	None	None	None	None	Up	None
	ENSFCAG00000010902	Up	Up	Up	Up	Up	Up	None	Up
	ENSFCAG00000010906	None	None	None	None	Down	Down	Down	Down
	ENSFCAG00000010910	Up	Up	Up	Up	Up	Up	None	Up
	ENSFCAG00000010913	Down	None	None	None	None	None	Up	None
	ENSFCAG00000010915	None	None	None	None	None	None	None	None
	ENSFCAG00000010924	Up	None	None	None	Up	Up	Up	Up
	ENSFCAG00000010925	None	None	None	None	Up	Up	None	Up
	ENSFCAG00000010928	Up	None	Up	None	None	Down	Down	Down
	ENSFCAG00000010933	Down	None	Down	None	Down	Down	Down	Down
	ENSFCAG00000010934	None	None	None	None	None	None	Up	None
	ENSFCAG00000010937	Down	None	None	Down	None	None	None	None
	ENSFCAG00000010943	None	None	Up	None	None	None	Up	None
	ENSFCAG00000010944	None	None	None	None	Down	Down	Down	Down
	ENSFCAG00000010945	None	None	Down	None	None	None	None	None
	ENSFCAG00000010947	Up	Up	Up	Up	Up	Up	Up	Up
	ENSFCAG00000010948	None	None	None	None	None	None	None	None
	ENSFCAG00000010953	Down	Down	None	None	Down	None	Down	None
	ENSFCAG00000010958	Down	Down	Down	Down	None	None	Down	Down
	ENSFCAG00000010961	Up	Up	Up	Up	Up	Up	Up	Up
	ENSFCAG00000010970	Up	Up	Up	Up	None	None	Up	None
	ENSFCAG00000010976	Down	None	None	Down	None	None	None	None
	ENSFCAG00000010979	Up	None	None	None	Up	Up	None	Up
	ENSFCAG00000010980	Up	Up	Up	Up	Up	Up	Up	Up
	ENSFCAG00000010982	Down	Down	Down	Down	Up	Up	Up	Up
	ENSFCAG00000010983	None	None	None	None	None	None	Up	None
	ENSFCAG00000010985	Down	Down	Down	None	Down	Down	Down	Down
	ENSFCAG00000010997	None	None	None	None	None	None	Down	None
	ENSFCAG00000011000	Down	Down	Down	Down	None	None	None	None
	ENSFCAG00000011003	Up	Up	Up	Up	Down	Down	Down	Down
	ENSFCAG00000011004	Down	Down	Down	Down	Down	Down	Down	Down
	ENSFCAG00000011005	None	Up	Up	Up	None	None	None	None
	ENSFCAG00000011007	Up	Up	Up	None	Down	Down	Down	Down
	ENSFCAG00000011014	None	None	Down	None	None	None	Down	None
	ENSFCAG00000011020	None	None	None	None	Up	Up	Up	Up
	ENSFCAG00000011021	None	None	None	None	None	None	Up	None
	ENSFCAG00000011025	None	None	None	None	None	None	None	None
	ENSFCAG00000011027	None	None	None	None	None	None	Down	None
	ENSFCAG00000011029	None	None	None	None	None	None	None	None
	ENSFCAG00000011031	Down	Down	Down	Down	None	None	None	None
	ENSFCAG00000011034	Down	Down	Down	Down	Down	None	Down	Down
	ENSFCAG00000011043	Down	None	Down	Down	None	None	None	None
	ENSFCAG00000011044	None	None	Up	None	Up	Up	Up	Up
	ENSFCAG00000011050	Up	Up	Up	Up	Up	Up	Up	Up
	ENSFCAG00000011052	None	None	None	None	Up	Up	Up	Up
	ENSFCAG00000011053	None	Up	None	Up	Up	Up	Up	Up
	ENSFCAG00000011060	Down	Down	Down	Down	Up	Up	None	None
	ENSFCAG00000011062	None	Down	None	None	Down	Down	Down	Down
	ENSFCAG00000011063	None	None	None	None	None	None	Up	None
	ENSFCAG00000011073	None	None	None	None	None	None	None	None
	ENSFCAG00000011078	None	None	None	None	Up	Up	None	Up
	ENSFCAG00000011079	None	None	None	None	Up	Up	Up	Up
	ENSFCAG00000011083	None	None	None	None	None	None	Up	None
	ENSFCAG00000011087	None	None	None	None	None	None	None	None
	ENSFCAG00000011093	None	None	None	None	None	None	Down	Down
	ENSFCAG00000011099	None	None	None	None	None	None	None	None
	ENSFCAG00000011100	None	None	None	None	None	None	None	None
	ENSFCAG00000011103	None	None	None	None	None	None	None	Down
	ENSFCAG00000011105	None	None	None	None	Up	Up	Up	Up
	ENSFCAG00000011110	Up	Up	Up	None	Up	Up	Up	Up
	ENSFCAG00000011112	None	None	Up	None	None	None	Up	None
	ENSFCAG00000011118	Down	Down	Down	Down	None	None	None	None
	ENSFCAG00000011121	Up	Up	Up	None	Up	Up	Up	Up
	ENSFCAG00000011124	Up	Up	Up	Up	Up	Up	Up	Up
	ENSFCAG00000011127	None	None	Up	None	None	None	Up	None
	ENSFCAG00000011131	None	None	None	None	None	None	Down	None
	ENSFCAG00000011135	Up	Up	Up	Up	None	None	Up	None
	ENSFCAG00000011140	Up	Up	Up	None	Up	Up	Up	Up
	ENSFCAG00000011141	Down	Down	Down	None	Down	Down	Down	Down
	ENSFCAG00000011142	None	None	None	None	Down	Down	Down	Down
	ENSFCAG00000011145	Up	Up	Up	Up	Up	Up	Up	Up
	ENSFCAG00000011146	Down	Down	None	Down	Up	Up	Up	Up
	ENSFCAG00000011165	Down	Down	Down	None	Down	Down	Down	Down
	ENSFCAG00000011175	Down	Down	Down	None	Down	Down	Down	Down
	ENSFCAG00000011181	Up	None	None	None	None	None	None	None
	ENSFCAG00000011184	Down	None	None	None	Down	None	None	Down
	ENSFCAG00000011191	Up	Up	Up	Up	Up	Up	Up	Up
	ENSFCAG00000011193	Up	Up	Up	Up	Up	Up	Up	Up
	ENSFCAG00000011194	Down	Down	Down	Down	None	None	None	None
	ENSFCAG00000011196	None	None	None	None	None	None	None	None
	ENSFCAG00000011197	None	None	None	None	Up	Up	Up	Up
	ENSFCAG00000011202	Down	Down	Down	None	Up	Up	Up	Up
	ENSFCAG00000011209	Up	Up	Up	Up	None	None	None	None
	ENSFCAG00000011210	Down	Down	Down	Down	Down	Down	Down	Down
	ENSFCAG00000011212	None	None	None	None	None	None	None	None
	ENSFCAG00000011217	None	None	None	None	None	None	None	None
	ENSFCAG00000011219	None	None	None	None	Up	Up	Up	Up
	ENSFCAG00000011223	None	Up	None	Up	Up	Up	None	Up
	ENSFCAG00000011228	None	None	None	None	Down	Down	None	Down
	ENSFCAG00000011229	None	None	Down	None	Down	Down	Down	Down
	ENSFCAG00000011235	Down	Down	Down	None	None	None	None	None
	ENSFCAG00000011239	Up	Up	Up	Up	None	None	Up	None
	ENSFCAG00000011246	Up	Up	Up	Up	Up	Up	Up	Up
	ENSFCAG00000011252	None	None	None	None	None	None	Up	None
	ENSFCAG00000011253	Up	Up	Up	Up	Up	Up	Up	Up
	ENSFCAG00000011255	None	None	Up	None	None	None	None	None
	ENSFCAG00000011256	Up	Up	Up	None	Up	Up	Up	Up
	ENSFCAG00000011261	None	None	Up	None	Up	Up	Up	Up
	ENSFCAG00000011271	None	Up	None	None	None	None	None	None
	ENSFCAG00000011272	None	None	None	None	Down	Down	Down	Down
	ENSFCAG00000011276	Down	Down	Down	Down	Down	None	Down	Down
	ENSFCAG00000011277	None	None	None	None	Up	Up	Up	None
	ENSFCAG00000011279	Down	Down	Down	Down	None	None	None	None
	ENSFCAG00000011280	None	None	Down	None	Down	Down	Down	Down
	ENSFCAG00000011287	None	None	None	None	None	None	None	None
	ENSFCAG00000011293	None	None	None	Up	None	None	None	None
	ENSFCAG00000011298	None	None	None	None	Down	Down	Down	Down
	ENSFCAG00000011301	Up	None	None	None	Up	Up	None	Up
	ENSFCAG00000011304	None	None	None	None	Up	Up	Up	Up
	ENSFCAG00000011305	None	None	None	None	None	None	Up	None
	ENSFCAG00000011306	None	None	None	None	Up	None	None	Up
	ENSFCAG00000011312	None	None	None	None	None	None	Down	None
	ENSFCAG00000011316	Down	Down	Down	Down	Up	Up	None	Up
	ENSFCAG00000011328	None	None	None	None	Down	Down	None	Down
	ENSFCAG00000011330	None	Up	None	Up	None	None	Up	Up
	ENSFCAG00000011332	Up	Up	Up	Up	Up	Up	None	Up
	ENSFCAG00000011335	None	None	None	None	None	None	Down	Down
	ENSFCAG00000011336	None	None	None	Down	Down	Down	Down	Down
	ENSFCAG00000011340	None	None	None	None	Down	Down	Down	Down
	ENSFCAG00000011341	Down	Down	Down	Down	Down	Down	Down	Down
	ENSFCAG00000011347	Down	Down	Down	Down	Down	Down	Down	Down
	ENSFCAG00000011349	Down	Down	Down	Down	Down	Down	Down	Down
	ENSFCAG00000011357	Down	Down	Down	None	None	None	None	None
	ENSFCAG00000011359	None	None	None	None	None	None	None	None
	ENSFCAG00000011362	None	None	None	None	None	None	Up	None
	ENSFCAG00000011368	None	None	None	None	None	None	Down	None
	ENSFCAG00000011372	None	None	None	None	Down	Down	None	Down
	ENSFCAG00000011375	Up	Up	Up	None	None	None	Up	Up
	ENSFCAG00000011377	None	None	None	None	None	None	Up	None
	ENSFCAG00000011378	Down	Down	None	Down	Down	Down	Down	Down
	ENSFCAG00000011381	None	None	Down	None	Down	Down	Down	Down
	ENSFCAG00000011383	None	None	Up	None	Up	Up	Up	Up
	ENSFCAG00000011387	Down	Down	Down	Down	Down	Down	Down	Down
	ENSFCAG00000011388	None	None	None	None	Up	Up	None	None
	ENSFCAG00000011389	None	None	None	None	None	Down	Down	None
	ENSFCAG00000011393	None	None	None	None	Down	Down	None	None
	ENSFCAG00000011396	Down	Down	None	None	None	None	Down	None
	ENSFCAG00000011398	Up	None	None	None	None	None	None	None
	ENSFCAG00000011400	None	None	None	None	None	None	None	None
	ENSFCAG00000011407	Down	Down	None	Down	None	None	None	None
	ENSFCAG00000011411	None	Down	None	Down	None	None	Down	None
	ENSFCAG00000011414	None	None	None	None	Up	Up	Up	Up
	ENSFCAG00000011415	None	None	None	None	None	None	None	None
	ENSFCAG00000011417	Up	Up	Up	Up	Up	None	None	None
	ENSFCAG00000011419	Down	None	None	Down	None	None	None	None
	ENSFCAG00000011421	Up	Up	Up	None	Up	Up	Up	Up
	ENSFCAG00000011422	None	None	None	None	Down	Down	None	Down
	ENSFCAG00000011427	None	None	None	None	None	Up	None	Up
	ENSFCAG00000011430	None	None	None	None	None	None	None	None
	ENSFCAG00000011434	Up	Up	Up	Up	None	None	None	None
	ENSFCAG00000011436	Down	None	None	Down	None	None	None	None
	ENSFCAG00000011441	Up	Up	Up	Up	None	None	None	None
	ENSFCAG00000011447	None	None	None	None	None	None	Down	None
	ENSFCAG00000011449	None	None	None	None	Up	None	None	Up
	ENSFCAG00000011450	None	None	None	None	None	None	None	Up
	ENSFCAG00000011454	None	None	None	None	Down	Down	Down	Down
	ENSFCAG00000011458	Down	None	None	None	Down	Down	Down	Down
	ENSFCAG00000011461	None	None	None	None	Up	Up	Up	Up
	ENSFCAG00000011462	None	None	None	None	Up	Up	None	None
	ENSFCAG00000011465	None	Up	Up	Up	Down	Down	Down	Down
	ENSFCAG00000011466	None	None	None	None	Up	Up	None	None
	ENSFCAG00000011470	Up	Up	Up	Up	Up	Up	Up	Up
	ENSFCAG00000011474	None	None	None	None	None	None	None	None
	ENSFCAG00000011477	None	None	None	None	None	None	None	None
	ENSFCAG00000011481	Down	Down	Down	Down	Down	Down	Down	Down
	ENSFCAG00000011484	Up	Up	Up	Up	Up	Up	Up	Up
	ENSFCAG00000011488	Up	Up	Up	Up	Up	Up	Up	Up
	ENSFCAG00000011491	None	Up	Up	None	Down	Down	Down	Down
	ENSFCAG00000011492	Down	None	None	None	None	None	Up	None
	ENSFCAG00000011496	None	None	None	None	None	Down	None	Down
	ENSFCAG00000011502	None	None	None	None	Down	Down	Down	Down
	ENSFCAG00000011505	None	None	None	None	None	None	None	None
	ENSFCAG00000011506	Up	Up	Up	Up	Up	Up	Up	Up
	ENSFCAG00000011507	Up	Up	Up	Up	None	None	None	None
	ENSFCAG00000011512	Down	None	None	None	None	Down	Down	Down
	ENSFCAG00000011513	None	None	Down	None	Up	Up	Up	Up
	ENSFCAG00000011519	None	None	None	None	None	None	None	None
	ENSFCAG00000011520	Down	Down	Down	Down	None	None	None	Up
	ENSFCAG00000011521	None	None	None	None	None	Down	None	None
	ENSFCAG00000011524	None	None	None	None	None	None	None	None
	ENSFCAG00000011528	Up	Up	Up	Up	Up	Up	Up	Up
	ENSFCAG00000011529	None	None	None	None	Down	Down	None	Down
	ENSFCAG00000011533	Up	Up	Up	Up	Up	Up	Up	Up
	ENSFCAG00000011543	None	None	None	Down	Up	Up	Up	Up
	ENSFCAG00000011546	Down	Down	Down	Down	None	None	None	None
	ENSFCAG00000011556	Up	Up	Up	None	Up	Up	Up	Up
	ENSFCAG00000011558	Down	Down	Down	Down	Up	Up	None	Up
	ENSFCAG00000011563	Down	None	Down	None	Down	Down	Down	Down
	ENSFCAG00000011569	None	None	None	None	None	None	Down	Down
	ENSFCAG00000011575	None	None	None	None	None	None	None	None
	ENSFCAG00000011577	Up	Up	Up	None	Up	Up	Up	Up
	ENSFCAG00000011581	Down	Down	Down	Down	Down	Down	Down	Down
	ENSFCAG00000011582	Up	None	None	None	Up	Up	None	Up
	ENSFCAG00000011583	None	None	None	None	None	Down	None	None
	ENSFCAG00000011584	Down	Down	Down	Down	None	None	None	None
	ENSFCAG00000011587	None	None	None	None	None	None	Down	None
	ENSFCAG00000011588	None	None	None	None	None	None	None	None
	ENSFCAG00000011589	None	None	Down	None	None	None	Down	None
	ENSFCAG00000011590	Down	Down	Down	Down	Down	Down	Down	Down
	ENSFCAG00000011593	Up	Up	Up	None	None	None	None	None
	ENSFCAG00000011594	Up	Up	Up	Up	Up	Up	Up	Up
	ENSFCAG00000011595	Up	Up	None	Up	None	Up	Up	Up
	ENSFCAG00000011596	None	None	None	None	Up	Up	None	Up
	ENSFCAG00000011599	Down	Down	Down	Down	Down	Down	Down	Down
	ENSFCAG00000011601	None	None	None	None	None	None	Down	None
	ENSFCAG00000011602	Up	Up	Up	Up	Up	Up	Up	Up
	ENSFCAG00000011605	Up	Up	Up	Up	Up	Up	Up	Up
	ENSFCAG00000011607	Up	Up	Up	None	None	None	None	None
	ENSFCAG00000011612	Up	Up	Up	Up	Down	Down	Down	Down
	ENSFCAG00000011616	Down	Down	Down	Down	Down	Down	Down	Down
	ENSFCAG00000011618	Up	Up	None	Up	None	None	None	None
	ENSFCAG00000011626	None	None	None	None	None	None	None	None
	ENSFCAG00000011627	None	None	None	None	Down	Down	Down	Down
	ENSFCAG00000011633	None	None	None	None	None	None	Up	None
	ENSFCAG00000011637	None	None	None	None	None	None	None	None
	ENSFCAG00000011638	Up	None	Up	None	Up	Up	Up	Up
	ENSFCAG00000011639	None	None	None	None	Down	Down	Down	Down
	ENSFCAG00000011640	None	None	None	None	Down	Down	Down	Down
	ENSFCAG00000011641	None	None	None	None	None	None	None	None
	ENSFCAG00000011645	None	None	None	None	Up	Up	Up	Up
	ENSFCAG00000011649	Up	Up	Up	Up	Up	Up	Up	Up
	ENSFCAG00000011650	None	None	None	None	Down	Down	Down	Down
	ENSFCAG00000011651	None	None	None	None	None	None	Down	None
	ENSFCAG00000011654	Down	None	None	None	None	None	None	None
	ENSFCAG00000011658	Up	Up	Up	Up	Up	Up	Up	Up
	ENSFCAG00000011660	None	None	None	Down	None	None	None	None
	ENSFCAG00000011661	Down	Down	Down	Down	None	Down	None	Down
	ENSFCAG00000011663	None	None	Down	Down	Down	Down	Down	Down
	ENSFCAG00000011666	Up	None	Up	None	None	None	None	Up
	ENSFCAG00000011667	None	None	None	None	Up	None	None	Up
	ENSFCAG00000011669	None	None	None	None	Down	Down	Down	Down
	ENSFCAG00000011670	Up	Up	Up	None	Up	Up	Up	Up
	ENSFCAG00000011675	None	None	None	None	Up	None	None	None
	ENSFCAG00000011680	None	Up	Up	None	None	None	Up	None
	ENSFCAG00000011683	None	None	None	None	None	Down	None	Down
	ENSFCAG00000011685	None	None	Down	None	Down	Down	Down	Down
	ENSFCAG00000011690	None	None	None	None	None	None	Down	None
	ENSFCAG00000011695	None	None	Up	None	Up	Up	Up	Up
	ENSFCAG00000011696	None	None	None	None	Up	Up	None	Up
	ENSFCAG00000011697	None	None	None	None	None	None	Down	None
	ENSFCAG00000011703	Down	Down	Down	Down	None	None	Up	None
	ENSFCAG00000011706	Up	Up	Up	Up	None	None	Up	None
	ENSFCAG00000011708	None	None	None	None	Up	Up	Up	Up
	ENSFCAG00000011714	None	None	None	None	None	None	Down	None
	ENSFCAG00000011715	Up	Up	Up	Up	Up	Up	Up	Up
	ENSFCAG00000011716	None	None	None	None	None	None	Down	None
	ENSFCAG00000011718	None	None	None	None	Down	None	None	None
	ENSFCAG00000011722	Up	Up	Up	Up	Up	Up	None	Up
	ENSFCAG00000011724	Up	Up	Up	Up	Up	Up	None	Up
	ENSFCAG00000011726	Up	Up	Up	Up	Up	Up	Up	Up
	ENSFCAG00000011728	None	None	None	None	None	None	None	None
	ENSFCAG00000011729	Down	Down	Down	Down	None	None	None	None
	ENSFCAG00000011730	None	None	None	None	Up	None	None	Up
	ENSFCAG00000011733	None	None	None	None	None	None	Up	None
	ENSFCAG00000011737	None	None	None	None	None	Up	None	None
	ENSFCAG00000011743	None	None	Up	None	None	None	None	None
	ENSFCAG00000011748	Down	Down	Down	Down	Up	Up	None	Up
	ENSFCAG00000011757	Down	Down	Down	Down	Up	Up	None	Up
	ENSFCAG00000011761	None	None	None	None	Down	None	Down	Down
	ENSFCAG00000011762	Up	Up	Up	Up	Up	Up	Up	Up
	ENSFCAG00000011763	Up	Up	Up	Up	Up	Up	Up	Up
	ENSFCAG00000011765	Up	Up	Up	Up	Up	Up	None	Up
	ENSFCAG00000011769	None	None	None	None	None	None	None	None
	ENSFCAG00000011771	Up	Up	Up	Up	Up	Up	Up	Up
	ENSFCAG00000011772	None	None	None	None	None	None	None	None
	ENSFCAG00000011773	None	None	None	None	Up	Up	Up	Up
	ENSFCAG00000011776	None	None	None	None	Up	Up	None	Up
	ENSFCAG00000011779	Up	None	Up	None	Up	Up	None	Up
	ENSFCAG00000011783	None	None	None	None	Down	Down	None	Down
	ENSFCAG00000011787	None	None	None	None	Up	Up	None	Up
	ENSFCAG00000011788	None	None	None	None	Up	None	None	Up
	ENSFCAG00000011789	None	None	None	None	None	None	Down	None
	ENSFCAG00000011790	Up	Up	Up	Up	Up	Up	Up	Up
	ENSFCAG00000011792	None	None	Up	None	Up	Up	Up	Up
	ENSFCAG00000011796	Down	None	None	None	Down	None	Down	Down
	ENSFCAG00000011798	None	None	None	None	Down	Down	Down	Down
	ENSFCAG00000011801	Down	Down	Down	Down	Down	Down	Down	Down
	ENSFCAG00000011808	Up	Up	Up	Up	None	None	None	None
	ENSFCAG00000011809	None	None	None	None	Down	Down	Down	Down
	ENSFCAG00000011810	None	None	None	None	None	None	None	None
	ENSFCAG00000011811	None	None	Up	Up	None	None	None	None
	ENSFCAG00000011815	Down	Down	None	Down	Down	Down	None	Down
	ENSFCAG00000011816	None	None	None	None	Up	Up	Up	Up
	ENSFCAG00000011817	Up	Up	Up	None	None	None	None	None
	ENSFCAG00000011819	None	None	Up	None	None	None	None	None
	ENSFCAG00000011823	Down	Down	Down	Down	None	Up	None	None
	ENSFCAG00000011828	None	Up	None	Up	Up	Up	Up	Up
	ENSFCAG00000011830	Up	Up	Up	Up	None	None	None	None
	ENSFCAG00000011831	Down	None	None	Down	Down	Down	Down	Down
	ENSFCAG00000011833	Down	None	Down	Down	Down	Down	Down	Down
	ENSFCAG00000011835	None	Down	None	None	Down	Down	Down	Down
	ENSFCAG00000011837	None	None	None	None	None	Up	Up	Up
	ENSFCAG00000011839	None	None	None	None	None	Down	None	None
	ENSFCAG00000011845	None	None	None	None	None	None	None	None
	ENSFCAG00000011846	Up	None	None	None	Up	None	Up	None
	ENSFCAG00000011854	Up	Up	Up	Up	None	None	Up	None
	ENSFCAG00000011858	Up	None	Up	Up	Up	Up	None	Up
	ENSFCAG00000011865	Down	Down	Down	Down	Down	Down	Down	Down
	ENSFCAG00000011866	None	None	None	None	Up	Up	Up	Up
	ENSFCAG00000011867	Down	Down	Down	Down	Down	Down	Down	Down
	ENSFCAG00000011869	Up	None	Up	Up	Up	Up	Up	Up
	ENSFCAG00000011870	None	None	None	None	None	None	None	None
	ENSFCAG00000011876	Up	Up	Up	None	None	None	None	None
	ENSFCAG00000011883	None	None	None	None	Down	Down	Down	Down
	ENSFCAG00000011885	None	None	None	None	None	None	None	None
	ENSFCAG00000011886	None	None	None	None	Up	Up	None	None
	ENSFCAG00000011887	None	None	None	None	Down	Down	Down	Down
	ENSFCAG00000011892	Down	Down	Down	Down	None	None	None	None
	ENSFCAG00000011895	Down	None	Down	Down	None	None	None	None
	ENSFCAG00000011901	None	None	None	None	Down	Down	None	Down
	ENSFCAG00000011907	None	None	Up	None	Down	Down	Down	Down
	ENSFCAG00000011910	None	None	Up	None	None	None	None	None
	ENSFCAG00000011911	None	None	None	None	Down	Down	Down	Down
	ENSFCAG00000011914	Down	None	None	None	Down	Down	Down	Down
	ENSFCAG00000011915	None	None	Up	None	Up	Up	Up	Up
	ENSFCAG00000011920	Up	Up	Up	Up	Up	Up	None	Up
	ENSFCAG00000011921	Up	Up	None	Up	None	Up	Up	Up
	ENSFCAG00000011924	None	None	None	None	None	None	None	None
	ENSFCAG00000011926	None	None	None	None	None	Up	None	None
	ENSFCAG00000011928	None	Up	Up	Up	Up	Up	Up	Up
	ENSFCAG00000011929	None	None	None	None	None	None	None	None
	ENSFCAG00000011930	None	None	None	None	None	None	None	None
	ENSFCAG00000011933	Up	Up	Up	Up	Up	Up	Up	Up
	ENSFCAG00000011936	Up	Up	Up	Up	None	None	None	None
	ENSFCAG00000011940	None	None	Down	None	None	None	None	None
	ENSFCAG00000011941	Down	Down	Down	Down	Up	Up	Up	Up
	ENSFCAG00000011943	None	None	Up	None	Up	Up	Up	Up
	ENSFCAG00000011944	Down	Down	Down	Down	Down	Down	Down	Down
	ENSFCAG00000011959	Down	Down	Down	Down	Down	Down	Down	Down
	ENSFCAG00000011961	Down	None	None	None	None	None	None	Up
	ENSFCAG00000011965	None	None	None	None	None	Up	Up	Up
	ENSFCAG00000011968	Down	Down	Down	Down	Down	Down	Down	Down
	ENSFCAG00000011974	None	None	None	None	Up	None	None	None
	ENSFCAG00000011976	Up	Up	Up	Up	Up	Up	Up	Up
	ENSFCAG00000011986	Up	Up	Up	Up	Up	Up	Up	Up
	ENSFCAG00000011988	Down	None	Down	None	Down	Down	Down	Down
	ENSFCAG00000011989	Down	None	None	Down	Down	Down	Down	Down
	ENSFCAG00000011994	None	None	None	None	None	None	None	Down
	ENSFCAG00000011996	None	None	None	None	None	None	None	None
	ENSFCAG00000011997	None	Up	Up	None	Up	None	Up	Up
	ENSFCAG00000012004	None	None	None	None	Down	None	Down	None
	ENSFCAG00000012005	None	None	Down	None	Down	Down	Down	Down
	ENSFCAG00000012007	Up	Up	Up	Up	Up	Up	Up	Up
	ENSFCAG00000012011	None	None	Up	None	None	None	None	None
	ENSFCAG00000012015	None	Down	Down	None	None	None	Down	None
	ENSFCAG00000012018	Down	Down	Down	Down	None	None	None	None
	ENSFCAG00000012020	Down	None	Down	None	Down	None	None	None
	ENSFCAG00000012021	None	None	Down	Down	Down	Down	Down	Down
	ENSFCAG00000012022	None	None	None	None	Up	Up	None	Up
	ENSFCAG00000012023	None	None	None	None	Up	Up	Up	Up
	ENSFCAG00000012024	None	None	None	None	Down	Down	Down	Down
	ENSFCAG00000012027	Up	Up	Up	Up	Up	Up	Up	Up
	ENSFCAG00000012031	Up	None	Up	Up	Up	Up	Up	Up
	ENSFCAG00000012035	Down	None	Down	None	Down	Down	Down	Down
	ENSFCAG00000012036	None	None	None	None	None	None	None	None
	ENSFCAG00000012038	None	None	None	None	Down	Down	Down	Down
	ENSFCAG00000012040	None	None	None	None	None	Down	Up	Down
	ENSFCAG00000012046	Up	Up	Up	Up	None	None	Down	Down
	ENSFCAG00000012047	None	Down	None	None	Up	None	Up	None
	ENSFCAG00000012053	Up	Up	Up	Up	Up	Up	Up	Up
	ENSFCAG00000012059	None	None	Up	None	None	None	None	None
	ENSFCAG00000012064	None	None	None	None	None	None	None	None
	ENSFCAG00000012065	None	None	None	None	Down	Down	Down	Down
	ENSFCAG00000012068	Down	Down	Down	Down	Down	Down	Down	Down
	ENSFCAG00000012070	None	None	None	None	None	None	Down	None
	ENSFCAG00000012073	Down	Down	Down	Down	Down	None	None	Down
	ENSFCAG00000012086	Up	Up	Up	Up	None	Up	None	None
	ENSFCAG00000012087	Up	None	Up	None	Up	Up	Up	Up
	ENSFCAG00000012088	None	None	None	None	Down	Down	None	Down
	ENSFCAG00000012089	None	None	None	None	Up	Up	None	Up
	ENSFCAG00000012090	None	None	Up	None	Up	Up	Up	Up
	ENSFCAG00000012092	Up	Up	Up	Up	Up	Up	Up	Up
	ENSFCAG00000012097	None	None	None	None	None	None	None	None
	ENSFCAG00000012098	None	None	None	None	None	Up	None	None
	ENSFCAG00000012099	None	None	None	None	None	None	None	None
	ENSFCAG00000012105	None	None	None	None	None	None	None	None
	ENSFCAG00000012108	None	None	None	None	None	None	Up	Up
	ENSFCAG00000012110	None	None	None	None	Up	Up	Up	Up
	ENSFCAG00000012111	Up	None	Up	None	Up	Up	Up	Up
	ENSFCAG00000012118	None	None	None	None	None	None	None	None
	ENSFCAG00000012120	None	None	None	None	None	Up	None	Up
	ENSFCAG00000012122	Up	Up	Up	Up	Up	Up	Up	Up
	ENSFCAG00000012126	None	None	None	None	None	None	None	None
	ENSFCAG00000012130	None	None	None	None	Down	Down	Down	Down
	ENSFCAG00000012132	Up	Up	Up	Up	Up	Up	Up	Up
	ENSFCAG00000012141	Up	Up	Up	Up	Down	Down	None	Down
	ENSFCAG00000012143	Up	Up	Up	Up	Up	Up	Up	Up
	ENSFCAG00000012146	None	None	None	None	Down	Down	Down	Down
	ENSFCAG00000012148	None	None	None	None	Up	Up	Up	Up
	ENSFCAG00000012149	None	None	Down	None	Down	Down	Down	Down
	ENSFCAG00000012150	Up	Up	Up	None	Up	Up	Up	Up
	ENSFCAG00000012152	Down	Down	Down	Down	None	None	None	None
	ENSFCAG00000012154	Down	None	None	None	None	None	Up	None
	ENSFCAG00000012158	Down	Down	Down	Down	Down	Down	Down	Down
	ENSFCAG00000012160	Down	None	Down	None	Down	Down	Down	Down
	ENSFCAG00000012163	None	None	Up	None	None	None	None	None
	ENSFCAG00000012170	None	None	None	None	None	None	Down	None
	ENSFCAG00000012173	None	Down	None	Down	None	None	None	None
	ENSFCAG00000012174	Down	Down	Down	Down	None	None	Down	None
	ENSFCAG00000012178	Up	Up	Up	Up	Up	Up	Up	Up
	ENSFCAG00000012182	Up	Up	Up	Up	Up	Up	Up	Up
	ENSFCAG00000012183	Down	None	None	None	Up	Up	Up	Up
	ENSFCAG00000012184	Down	Down	Down	Down	Down	Down	Down	Down
	ENSFCAG00000012186	None	None	None	None	Down	Down	Down	Down
	ENSFCAG00000012193	Up	Up	Up	Up	Up	Up	Up	Up
	ENSFCAG00000012197	None	None	None	None	Down	Down	Down	Down
	ENSFCAG00000012198	None	None	None	None	Up	Up	Up	None
	ENSFCAG00000012218	None	None	None	None	Up	Up	Up	Up
	ENSFCAG00000012225	None	None	None	None	Up	Up	None	Up
	ENSFCAG00000012227	Up	Up	Up	Up	Up	Up	Up	Up
	ENSFCAG00000012230	None	None	None	None	None	None	None	None
	ENSFCAG00000012233	Down	Down	Down	Down	Down	Down	Down	Down
	ENSFCAG00000012234	Up	Up	Up	None	Up	Up	Up	Up
	ENSFCAG00000012237	None	None	None	None	None	None	Down	None
	ENSFCAG00000012238	None	None	None	None	Up	None	None	Up
	ENSFCAG00000012240	None	None	None	None	Up	Up	Up	Up
	ENSFCAG00000012241	None	None	Up	None	Up	Up	Up	Up
	ENSFCAG00000012246	Down	Down	Down	None	Down	Down	Down	Down
	ENSFCAG00000012251	None	None	None	Up	None	None	Down	None
	ENSFCAG00000012257	None	None	Up	None	Up	Up	Up	Up
	ENSFCAG00000012260	None	None	None	None	Down	Down	Down	Down
	ENSFCAG00000012264	Down	Down	None	Down	Up	Up	None	None
	ENSFCAG00000012267	None	None	None	None	None	None	None	Up
	ENSFCAG00000012268	Down	Down	Down	Down	None	None	None	None
	ENSFCAG00000012275	None	None	None	None	Up	None	Up	None
	ENSFCAG00000012281	None	None	Up	None	Up	None	Up	None
	ENSFCAG00000012285	Down	Down	Down	Down	Down	Down	Down	Down
	ENSFCAG00000012286	None	None	Down	None	Down	Down	Down	Down
	ENSFCAG00000012287	Down	Down	Down	Down	Down	Down	Down	Down
	ENSFCAG00000012289	None	None	None	None	Up	Up	Up	Up
	ENSFCAG00000012291	None	None	None	None	None	None	None	None
	ENSFCAG00000012294	None	None	None	None	Down	Down	Down	Down
	ENSFCAG00000012296	Down	Down	Down	Down	None	None	None	None
	ENSFCAG00000012297	None	None	None	None	Down	Down	Down	Down
	ENSFCAG00000012298	None	None	None	None	None	None	None	None
	ENSFCAG00000012301	None	None	None	None	Down	Down	Down	Down
	ENSFCAG00000012303	None	None	None	None	None	None	Up	None
	ENSFCAG00000012307	Down	Down	Down	Down	Down	Down	Down	Down
	ENSFCAG00000012314	None	None	None	None	None	None	None	None
	ENSFCAG00000012318	Down	None	Down	Down	Down	Down	Down	Down
	ENSFCAG00000012332	None	None	None	None	Down	Down	None	Down
	ENSFCAG00000012334	Up	None	None	None	None	None	None	None
	ENSFCAG00000012336	Up	Up	Up	Up	Up	Up	Up	Up
	ENSFCAG00000012337	Down	Down	Down	Down	None	None	None	None
	ENSFCAG00000012338	None	None	None	None	Up	Up	None	Up
	ENSFCAG00000012339	Up	Up	Up	Up	Up	Up	Up	Up
	ENSFCAG00000012349	Up	Up	Up	Up	Up	Up	Up	Up
	ENSFCAG00000012351	None	None	None	None	None	None	Up	None
	ENSFCAG00000012352	None	None	None	None	None	None	Down	None
	ENSFCAG00000012354	Down	Down	Down	Down	Down	Down	Down	Down
	ENSFCAG00000012359	None	None	None	None	Down	Down	Down	Down
	ENSFCAG00000012365	Down	None	Down	None	None	None	None	None
	ENSFCAG00000012367	None	None	None	None	Up	Up	Up	Up
	ENSFCAG00000012370	None	None	Up	None	None	None	None	None
	ENSFCAG00000012371	Down	Down	Down	Down	Up	Up	None	Up
	ENSFCAG00000012377	None	None	None	None	Down	Down	Down	Down
	ENSFCAG00000012399	None	None	Down	None	Down	Down	Down	Down
	ENSFCAG00000012400	None	None	None	None	Down	Down	Down	Down
	ENSFCAG00000012405	Up	Up	Up	Up	Up	Up	Up	Up
	ENSFCAG00000012406	None	None	None	None	None	None	None	None
	ENSFCAG00000012410	None	None	None	None	None	None	Up	None
	ENSFCAG00000012415	Up	Up	Up	Up	Up	Up	None	None
	ENSFCAG00000012417	Down	Down	Down	Down	None	None	Down	Down
	ENSFCAG00000012418	Down	Down	Down	Down	None	Up	None	Up
	ENSFCAG00000012420	Up	Up	Up	Up	Up	Up	Up	Up
	ENSFCAG00000012423	Up	Up	Up	Up	Up	Up	Up	Up
	ENSFCAG00000012427	None	None	None	None	Down	None	Down	Down
	ENSFCAG00000012428	None	None	None	None	None	None	None	None
	ENSFCAG00000012433	None	None	None	None	None	None	None	None
	ENSFCAG00000012438	None	None	Up	None	None	Up	None	Up
	ENSFCAG00000012443	None	None	None	None	Up	Up	None	Up
	ENSFCAG00000012444	None	None	None	None	None	None	None	None
	ENSFCAG00000012448	None	None	None	None	Down	Down	Down	Down
	ENSFCAG00000012449	None	None	None	None	None	None	Up	Up
	ENSFCAG00000012450	Up	Up	Up	None	None	None	Up	None
	ENSFCAG00000012451	Down	Down	Down	Down	Down	None	None	Down
	ENSFCAG00000012452	None	None	Down	None	None	None	None	None
	ENSFCAG00000012453	None	None	None	None	Down	Down	Down	Down
	ENSFCAG00000012454	None	None	None	None	None	Down	None	None
	ENSFCAG00000012455	None	None	None	None	Down	Down	None	Down
	ENSFCAG00000012458	Up	Up	None	Up	Up	Up	None	Up
	ENSFCAG00000012459	Up	Up	Up	Up	Up	Up	Up	Up
	ENSFCAG00000012464	None	None	None	None	None	Up	Up	None
	ENSFCAG00000012468	Down	Down	None	Down	Down	Down	Down	Down
	ENSFCAG00000012472	None	None	None	None	None	None	Up	None
	ENSFCAG00000012473	Down	Down	Down	Down	Down	Down	Down	Down
	ENSFCAG00000012478	None	None	None	None	None	None	Up	None
	ENSFCAG00000012480	None	None	None	None	None	None	None	Up
	ENSFCAG00000012482	Up	Up	Up	Up	Up	Up	Up	Up
	ENSFCAG00000012495	Up	Up	Up	Up	None	None	Up	None
	ENSFCAG00000012496	None	None	None	Down	Down	Down	Down	Down
	ENSFCAG00000012498	None	None	None	None	Up	None	Up	Up
	ENSFCAG00000012502	Down	Down	Down	Down	Down	Down	Down	Down
	ENSFCAG00000012504	Up	Up	Up	Up	None	None	Up	None
	ENSFCAG00000012509	None	None	None	None	None	None	Down	None
	ENSFCAG00000012512	None	None	Up	None	None	None	None	None
	ENSFCAG00000012514	Up	Up	Up	None	Up	Up	Up	Up
	ENSFCAG00000012518	None	Down	None	None	Down	Down	Down	Down
	ENSFCAG00000012519	None	None	None	None	None	None	None	None
	ENSFCAG00000012523	None	None	None	None	None	None	None	None
	ENSFCAG00000012524	None	None	None	None	None	None	Down	None
	ENSFCAG00000012525	Up	Up	Up	Up	None	Up	None	None
	ENSFCAG00000012528	None	None	Up	None	Up	Up	Up	Up
	ENSFCAG00000012530	None	None	None	None	Up	Up	None	Up
	ENSFCAG00000012535	None	None	Up	None	Up	Up	Up	Up
	ENSFCAG00000012537	None	None	None	None	None	None	Up	None
	ENSFCAG00000012539	Up	Up	Up	Up	Up	Up	None	Up
	ENSFCAG00000012547	Down	None	None	Down	None	None	Down	Down
	ENSFCAG00000012551	None	None	None	None	Down	None	Down	Down
	ENSFCAG00000012556	Up	Up	None	Up	None	None	None	None
	ENSFCAG00000012557	None	None	None	None	None	None	Down	Down
	ENSFCAG00000012561	Up	Up	Up	Up	None	Up	None	None
	ENSFCAG00000012564	Down	Down	Down	None	Down	None	Down	Down
	ENSFCAG00000012566	None	None	None	None	Down	Down	Down	Down
	ENSFCAG00000012567	Up	Up	Up	Up	Up	Up	Up	Up
	ENSFCAG00000012572	None	None	None	None	None	None	None	None
	ENSFCAG00000012574	None	None	None	None	None	None	None	None
	ENSFCAG00000012578	None	Up	Up	Up	Up	None	None	None
	ENSFCAG00000012582	None	None	None	None	Up	Up	Up	Up
	ENSFCAG00000012585	None	None	None	None	Up	Up	Up	Up
	ENSFCAG00000012586	None	None	Down	None	Down	Down	Down	Down
	ENSFCAG00000012588	Up	Up	Up	Up	Up	Up	Up	Up
	ENSFCAG00000012593	None	None	Up	None	None	None	None	None
	ENSFCAG00000012595	None	None	None	None	Up	Up	Up	Up
	ENSFCAG00000012597	None	None	None	None	Down	Down	Down	Down
	ENSFCAG00000012599	None	None	None	None	Down	Down	Down	Down
	ENSFCAG00000012600	Up	Up	Up	Up	Up	Up	Up	Up
	ENSFCAG00000012604	Down	Down	Down	Down	None	None	None	None
	ENSFCAG00000012608	Up	Up	Up	Up	None	None	None	None
	ENSFCAG00000012609	None	None	None	None	Down	Down	None	Down
	ENSFCAG00000012613	None	None	None	None	Down	Down	Down	Down
	ENSFCAG00000012619	Down	Down	Down	Down	Down	Down	Down	Down
	ENSFCAG00000012620	None	None	None	None	Down	Down	Down	Down
	ENSFCAG00000012628	Down	None	None	Down	Down	Down	Down	Down
	ENSFCAG00000012630	None	None	None	None	Up	Up	Up	None
	ENSFCAG00000012633	None	None	None	None	None	None	Up	None
	ENSFCAG00000012636	None	None	None	None	None	Up	Up	Up
	ENSFCAG00000012641	None	None	None	None	Up	Up	Up	Up
	ENSFCAG00000012642	None	None	None	None	None	None	None	None
	ENSFCAG00000012644	None	None	None	None	None	None	None	Down
	ENSFCAG00000012648	None	None	None	None	None	None	None	None
	ENSFCAG00000012650	None	None	None	None	None	None	Down	None
	ENSFCAG00000012651	Up	Up	Up	Up	None	None	None	None
	ENSFCAG00000012653	None	None	None	None	None	None	Down	Down
	ENSFCAG00000012654	Up	Up	Up	Up	None	None	Up	None
	ENSFCAG00000012655	Up	Up	Up	Up	Up	Up	Up	Up
	ENSFCAG00000012656	None	None	None	Down	None	None	None	None
	ENSFCAG00000012657	Up	Up	Up	Up	Up	Up	Up	Up
	ENSFCAG00000012665	Down	Down	Down	Down	Down	Down	Down	Down
	ENSFCAG00000012668	None	None	None	None	Up	Up	Up	None
	ENSFCAG00000012671	Up	Up	Up	Up	Up	Up	Up	Up
	ENSFCAG00000012672	None	None	None	None	Down	Down	Down	Down
	ENSFCAG00000012673	None	None	Down	Down	None	None	None	None
	ENSFCAG00000012676	None	None	Down	None	Down	Down	Down	Down
	ENSFCAG00000012681	None	None	None	None	Up	Up	None	None
	ENSFCAG00000012689	Down	Down	Down	Down	Down	Down	Down	Down
	ENSFCAG00000012691	Up	Up	Up	Up	Up	Up	Up	Up
	ENSFCAG00000012694	None	None	Up	None	Up	None	Up	Up
	ENSFCAG00000012699	Up	Up	None	None	Up	Up	Up	Up
	ENSFCAG00000012701	None	None	None	None	Up	Up	None	Up
	ENSFCAG00000012705	None	None	None	None	Up	Up	None	Up
	ENSFCAG00000012707	Up	Up	Up	Up	Up	Up	Up	Up
	ENSFCAG00000012708	Down	Down	None	Down	Down	Down	Down	Down
	ENSFCAG00000012709	None	None	None	None	Up	Up	None	Up
	ENSFCAG00000012712	Up	Up	Up	Up	Up	Up	Up	Up
	ENSFCAG00000012716	None	None	Up	None	Down	Down	Down	Down
	ENSFCAG00000012720	Down	Down	Down	Down	Up	Up	Up	Up
	ENSFCAG00000012724	None	None	None	None	None	Down	Down	Down
	ENSFCAG00000012725	None	None	None	None	None	None	Down	None
	ENSFCAG00000012727	None	None	None	None	Down	Down	Down	Down
	ENSFCAG00000012731	Up	Up	Up	Up	Up	Up	Up	Up
	ENSFCAG00000012732	None	None	None	None	Up	Up	None	Up
	ENSFCAG00000012740	None	None	None	None	Up	Up	None	Up
	ENSFCAG00000012741	Up	Up	Up	Up	Up	Up	Up	Up
	ENSFCAG00000012742	Up	Up	Up	Up	Up	Up	Up	Up
	ENSFCAG00000012746	None	None	None	None	Down	Down	Down	Down
	ENSFCAG00000012747	None	None	None	None	Down	Down	Down	Down
	ENSFCAG00000012749	None	None	None	None	Up	Up	None	None
	ENSFCAG00000012750	Up	None	Up	Up	Up	Up	Up	Up
	ENSFCAG00000012753	Down	Down	Down	Down	Down	Down	Down	Down
	ENSFCAG00000012754	None	None	None	None	Up	None	None	Up
	ENSFCAG00000012755	None	None	None	None	None	None	Down	None
	ENSFCAG00000012756	None	None	None	None	None	Up	Up	Up
	ENSFCAG00000012761	None	None	None	None	None	None	Up	None
	ENSFCAG00000012762	Down	None	Down	None	Down	None	None	Down
	ENSFCAG00000012765	None	None	None	None	None	None	None	None
	ENSFCAG00000012767	None	None	None	None	Up	Up	Up	Up
	ENSFCAG00000012774	None	None	None	None	Up	Up	Up	Up
	ENSFCAG00000012775	Up	Up	Up	Up	Up	Up	Up	Up
	ENSFCAG00000012789	None	None	None	None	None	Up	None	None
	ENSFCAG00000012792	Up	Up	Up	Up	None	None	Up	None
	ENSFCAG00000012793	None	None	None	None	Down	Down	Down	Down
	ENSFCAG00000012794	None	None	None	None	Up	Up	None	Up
	ENSFCAG00000012798	None	None	None	None	Up	Up	Up	Up
	ENSFCAG00000012801	Up	Up	None	Up	None	Up	None	None
	ENSFCAG00000012803	Up	Up	Up	Up	Up	Up	None	Up
	ENSFCAG00000012807	None	None	None	None	Up	Up	Up	Up
	ENSFCAG00000012808	Up	Up	Up	Up	Up	Up	Up	Up
	ENSFCAG00000012811	Up	None	None	None	Up	Up	Up	Up
	ENSFCAG00000012813	Up	Up	Up	Up	None	None	Up	None
	ENSFCAG00000012814	None	None	None	None	Down	Down	Down	Down
	ENSFCAG00000012816	Up	Up	Up	Up	Up	Up	None	Up
	ENSFCAG00000012824	None	None	None	None	Down	Down	None	None
	ENSFCAG00000012828	Down	Down	Down	Down	Down	Down	Down	Down
	ENSFCAG00000012830	None	None	None	None	Down	Down	None	Down
	ENSFCAG00000012831	Down	None	Down	None	Down	Down	Down	Down
	ENSFCAG00000012832	None	None	None	None	Down	Down	Down	Down
	ENSFCAG00000012834	None	None	None	None	Down	Down	None	Down
	ENSFCAG00000012835	None	None	None	None	Up	Up	Up	Up
	ENSFCAG00000012839	None	None	None	None	Down	Down	None	Down
	ENSFCAG00000012848	Up	Up	Up	Up	Up	Up	Up	Up
	ENSFCAG00000012849	None	None	None	None	Down	Down	Down	Down
	ENSFCAG00000012851	None	None	None	None	Up	Up	None	Up
	ENSFCAG00000012854	None	None	Up	None	Up	Up	Up	None
	ENSFCAG00000012861	Up	Up	Up	Up	Up	Up	Up	Up
	ENSFCAG00000012863	None	None	None	None	None	None	None	None
	ENSFCAG00000012864	None	None	None	None	None	None	Up	None
	ENSFCAG00000012866	Up	Up	Up	Up	Up	Up	Up	Up
	ENSFCAG00000012867	None	None	None	None	None	Up	None	None
	ENSFCAG00000012871	None	None	None	None	None	None	None	Up
	ENSFCAG00000012875	Down	None	Down	None	Down	Down	Down	Down
	ENSFCAG00000012876	Up	Up	Up	Up	None	None	None	None
	ENSFCAG00000012884	None	None	None	None	Up	Up	Up	Up
	ENSFCAG00000012885	None	None	None	None	None	None	Up	None
	ENSFCAG00000012886	None	None	None	None	Down	Down	Down	Down
	ENSFCAG00000012890	Up	Up	Up	Up	Up	Up	Up	Up
	ENSFCAG00000012892	None	None	Up	None	Up	Up	Up	Up
	ENSFCAG00000012894	None	None	None	None	None	None	Down	None
	ENSFCAG00000012902	None	None	None	None	None	None	None	None
	ENSFCAG00000012905	Down	None	None	None	None	None	None	None
	ENSFCAG00000012912	None	Down	None	Down	None	None	Down	Down
	ENSFCAG00000012914	None	None	None	None	None	None	None	None
	ENSFCAG00000012921	None	None	None	None	Up	None	None	None
	ENSFCAG00000012923	None	None	None	None	None	None	None	Up
	ENSFCAG00000012929	None	None	None	None	None	None	Up	None
	ENSFCAG00000012932	Down	None	None	Down	None	None	None	None
	ENSFCAG00000012936	Down	Down	Down	Down	Down	Down	Down	Down
	ENSFCAG00000012937	None	None	None	None	Up	Up	Up	None
	ENSFCAG00000012942	None	None	None	None	Down	Down	None	Down
	ENSFCAG00000012944	Down	Down	Down	Down	Down	Down	Down	Down
	ENSFCAG00000012950	None	None	None	None	Up	Up	Up	Up
	ENSFCAG00000012951	None	Down	Down	Down	Up	Up	Up	Up
	ENSFCAG00000012953	None	None	None	None	Down	None	None	None
	ENSFCAG00000012954	None	None	None	None	None	None	None	None
	ENSFCAG00000012955	None	None	None	None	None	None	Up	None
	ENSFCAG00000012959	None	None	None	None	Up	Up	Up	Up
	ENSFCAG00000012963	None	None	None	None	Up	Up	Up	Up
	ENSFCAG00000012971	Up	Up	Up	None	Up	Up	None	None
	ENSFCAG00000012976	Up	Up	Up	None	Up	Up	None	Up
	ENSFCAG00000012978	Down	None	None	None	None	None	None	None
	ENSFCAG00000012979	Down	Down	Down	Down	None	None	None	None
	ENSFCAG00000012981	None	None	None	None	None	None	Up	None
	ENSFCAG00000012985	Up	None	Up	None	Up	Up	Up	Up
	ENSFCAG00000012987	None	None	None	None	None	Up	Up	None
	ENSFCAG00000012989	None	None	None	None	Up	Up	None	Up
	ENSFCAG00000012992	None	None	None	None	None	Up	None	None
	ENSFCAG00000012993	Down	None	None	None	Up	Up	Up	Up
	ENSFCAG00000012999	Up	Up	Up	None	Up	Up	Up	Up
	ENSFCAG00000013002	Up	Up	Up	Up	Up	Up	Up	Up
	ENSFCAG00000013003	Down	Down	Down	Down	None	None	None	None
	ENSFCAG00000013004	None	None	None	None	Up	Up	Up	Up
	ENSFCAG00000013006	None	None	None	None	Down	None	None	None
	ENSFCAG00000013007	None	None	None	None	Down	Down	Down	Down
	ENSFCAG00000013009	Down	None	None	None	None	None	None	None
	ENSFCAG00000013014	None	None	None	None	Down	Down	Down	Down
	ENSFCAG00000013017	None	None	None	None	None	None	Down	Down
	ENSFCAG00000013018	Up	Up	Up	Up	None	None	None	None
	ENSFCAG00000013022	Up	Up	Up	None	None	None	None	None
	ENSFCAG00000013023	None	Up	Up	None	None	None	None	None
	ENSFCAG00000013031	Up	Up	Up	Up	Up	Up	Up	Up
	ENSFCAG00000013034	None	None	None	None	None	Down	None	None
	ENSFCAG00000013036	None	None	None	None	None	None	None	None
	ENSFCAG00000013037	None	None	None	None	Down	Down	Down	Down
	ENSFCAG00000013038	None	Up	Up	Up	None	None	Up	None
	ENSFCAG00000013044	None	None	None	None	Down	Down	None	Down
	ENSFCAG00000013045	None	None	None	None	Down	Down	Down	Down
	ENSFCAG00000013046	Up	Up	Up	Up	Up	Up	Up	Up
	ENSFCAG00000013047	None	Up	Up	None	Up	Up	Up	Up
	ENSFCAG00000013048	Down	Down	Down	Down	Down	Down	None	Down
	ENSFCAG00000013051	None	None	None	None	None	None	None	None
	ENSFCAG00000013052	Up	None	None	None	None	None	None	None
	ENSFCAG00000013053	Down	Down	Down	Down	Down	Down	Down	Down
	ENSFCAG00000013056	Down	Down	Down	Down	Down	Down	Down	Down
	ENSFCAG00000013057	None	None	None	None	None	None	None	None
	ENSFCAG00000013062	None	None	None	None	None	None	Up	None
	ENSFCAG00000013063	None	None	None	None	Down	Down	Down	Down
	ENSFCAG00000013064	None	None	None	None	Down	Down	Down	Down
	ENSFCAG00000013065	Down	Down	Down	Down	Up	Up	None	Up
	ENSFCAG00000013067	None	None	None	Up	Up	Up	Up	Up
	ENSFCAG00000013068	Down	Down	Down	Down	Down	Down	Down	Down
	ENSFCAG00000013069	None	None	None	None	Down	Down	None	Down
	ENSFCAG00000013072	Up	Up	Up	Up	None	None	None	None
	ENSFCAG00000013074	None	None	None	None	None	Down	None	None
	ENSFCAG00000013078	Up	Up	Up	None	Down	None	Up	Down
	ENSFCAG00000013080	None	None	Up	None	Up	Up	Up	Up
	ENSFCAG00000013081	None	None	None	None	None	None	Up	Up
	ENSFCAG00000013082	None	None	None	None	None	None	None	None
	ENSFCAG00000013084	None	None	None	None	Up	Up	Up	Up
	ENSFCAG00000013085	None	None	None	None	Up	Up	Up	Up
	ENSFCAG00000013094	Up	Up	Up	Up	Up	Up	Up	Up
	ENSFCAG00000013095	Down	Down	Down	Down	None	None	None	None
	ENSFCAG00000013097	Down	Down	Down	Down	Down	Down	Down	Down
	ENSFCAG00000013102	None	None	None	None	Up	Up	Up	Up
	ENSFCAG00000013103	None	None	None	None	None	None	Up	None
	ENSFCAG00000013107	None	None	None	None	Up	None	Up	Up
	ENSFCAG00000013109	Up	Up	Up	Up	None	None	None	Up
	ENSFCAG00000013111	None	None	None	None	Up	Up	Up	Up
	ENSFCAG00000013116	None	None	None	None	Up	Up	Up	Up
	ENSFCAG00000013117	None	None	None	None	Down	None	None	Down
	ENSFCAG00000013118	Up	Up	Up	Up	Down	Down	Down	Down
	ENSFCAG00000013120	None	None	None	None	None	None	None	None
	ENSFCAG00000013124	None	None	None	None	Up	Up	Up	Up
	ENSFCAG00000013125	Down	Down	Down	Down	Down	None	Down	Down
	ENSFCAG00000013128	Down	Down	Down	Down	Down	Down	Down	Down
	ENSFCAG00000013129	Down	None	Down	Down	Up	Up	None	Up
	ENSFCAG00000013131	None	None	None	None	None	None	Up	None
	ENSFCAG00000013146	None	None	None	None	Down	Down	Down	Down
	ENSFCAG00000013149	Down	Down	Down	Down	Down	Down	Down	Down
	ENSFCAG00000013152	Up	None	Up	None	None	None	Up	None
	ENSFCAG00000013159	Up	Up	Up	Up	None	None	None	None
	ENSFCAG00000013165	Down	Down	Down	Down	None	None	Up	None
	ENSFCAG00000013166	None	None	None	None	Down	Down	Down	Down
	ENSFCAG00000013171	None	None	None	None	Up	None	Up	None
	ENSFCAG00000013172	None	None	None	None	None	None	None	None
	ENSFCAG00000013175	None	None	None	None	Up	Up	Up	Up
	ENSFCAG00000013176	Up	Up	Up	Up	None	None	None	None
	ENSFCAG00000013177	None	None	None	None	Down	Down	Down	Down
	ENSFCAG00000013180	None	None	None	None	Up	None	None	None
	ENSFCAG00000013182	None	None	None	None	None	None	Up	None
	ENSFCAG00000013185	Down	Down	Down	Down	Down	Down	Down	Down
	ENSFCAG00000013188	None	None	None	None	Up	Up	None	Up
	ENSFCAG00000013189	None	None	None	None	Up	Up	Up	Up
	ENSFCAG00000013190	Up	Up	Up	Up	Up	Up	Up	Up
	ENSFCAG00000013191	None	None	None	None	Up	Up	Up	Up
	ENSFCAG00000013192	Down	Down	Down	Down	None	None	None	None
	ENSFCAG00000013193	Up	Up	None	Up	Up	Up	None	Up
	ENSFCAG00000013194	None	None	None	None	Up	Up	Up	Up
	ENSFCAG00000013195	None	None	None	None	Down	Down	Down	Down
	ENSFCAG00000013197	None	None	None	None	Down	Down	Down	Down
	ENSFCAG00000013209	None	None	None	None	Down	None	Down	None
	ENSFCAG00000013210	Down	Down	Down	Down	Down	Down	Down	Down
	ENSFCAG00000013212	Up	Up	Up	Up	Up	Up	Up	Up
	ENSFCAG00000013217	Up	Up	Up	Up	Up	Up	Up	Up
	ENSFCAG00000013222	None	Up	Up	None	None	None	None	None
	ENSFCAG00000013231	None	None	None	None	Down	Down	Down	Down
	ENSFCAG00000013232	Up	Up	Up	Up	Up	Up	Up	Up
	ENSFCAG00000013234	Down	Down	Down	Down	None	None	Down	None
	ENSFCAG00000013236	None	None	None	None	None	None	None	None
	ENSFCAG00000013242	Down	Down	None	Down	None	None	None	None
	ENSFCAG00000013243	None	None	None	None	Up	Up	Up	Up
	ENSFCAG00000013247	None	None	None	None	None	None	Up	None
	ENSFCAG00000013253	Down	Down	Down	None	Down	Down	Down	Down
	ENSFCAG00000013254	None	Up	None	None	None	Up	None	None
	ENSFCAG00000013257	None	Up	Up	None	Down	Down	Down	Down
	ENSFCAG00000013258	Up	Up	Up	None	Up	Up	None	Up
	ENSFCAG00000013264	None	None	Down	None	Down	Down	Down	Down
	ENSFCAG00000013269	None	None	None	None	None	None	None	None
	ENSFCAG00000013271	Up	Up	Up	Up	Up	Up	Up	Up
	ENSFCAG00000013272	None	None	None	None	None	None	Down	None
	ENSFCAG00000013273	Up	Up	Up	Up	Up	Up	None	Up
	ENSFCAG00000013274	Down	Down	Down	Down	Down	Down	Down	Down
	ENSFCAG00000013276	None	Down	None	Down	Up	None	None	Up
	ENSFCAG00000013281	Up	Up	Up	Up	Up	None	None	Up
	ENSFCAG00000013290	None	None	None	None	Down	Down	Down	Down
	ENSFCAG00000013291	None	None	None	None	Up	None	None	Up
	ENSFCAG00000013292	Down	Down	Down	Down	Down	Down	Down	Down
	ENSFCAG00000013294	Up	Up	None	Up	None	None	None	None
	ENSFCAG00000013296	None	None	Up	None	None	None	None	None
	ENSFCAG00000013299	None	None	None	None	Up	Up	None	Up
	ENSFCAG00000013300	None	None	None	None	None	None	None	None
	ENSFCAG00000013302	None	None	None	None	None	Up	Up	None
	ENSFCAG00000013305	Down	Down	Down	None	Down	Down	Down	Down
	ENSFCAG00000013307	Up	Up	Up	Up	Up	Up	Up	Up
	ENSFCAG00000013313	None	None	None	None	Up	Up	Up	Up
	ENSFCAG00000013314	None	None	None	None	Up	Up	Up	Up
	ENSFCAG00000013317	None	None	None	Down	Down	None	None	Down
	ENSFCAG00000013318	Down	Down	Down	Down	None	None	None	None
	ENSFCAG00000013323	Down	Down	Down	Down	Down	Down	Down	Down
	ENSFCAG00000013339	None	None	None	None	Down	Down	Down	Down
	ENSFCAG00000013342	Down	Down	Down	Down	Down	None	Down	Down
	ENSFCAG00000013343	None	None	None	None	None	None	Up	None
	ENSFCAG00000013349	None	None	None	None	Down	Down	Down	Down
	ENSFCAG00000013350	None	None	Up	None	None	None	None	None
	ENSFCAG00000013353	None	None	None	None	None	None	None	None
	ENSFCAG00000013355	None	None	None	None	Down	Down	Down	Down
	ENSFCAG00000013362	None	None	None	None	None	None	None	None
	ENSFCAG00000013366	None	None	None	None	Up	Up	Up	Up
	ENSFCAG00000013370	Up	Up	Up	Up	None	None	None	None
	ENSFCAG00000013372	None	None	None	None	None	None	Up	None
	ENSFCAG00000013374	None	None	None	None	None	None	None	Down
	ENSFCAG00000013377	None	None	Down	None	None	None	Down	None
	ENSFCAG00000013378	None	None	None	None	None	None	Up	None
	ENSFCAG00000013386	Down	Down	Down	Down	Down	Down	Down	Down
	ENSFCAG00000013392	None	None	None	None	None	None	None	None
	ENSFCAG00000013396	None	None	None	None	None	None	Up	None
	ENSFCAG00000013399	None	None	None	None	None	None	None	Down
	ENSFCAG00000013401	Down	Down	Down	None	None	None	Down	None
	ENSFCAG00000013402	None	None	None	None	None	None	None	None
	ENSFCAG00000013406	Down	Down	None	Down	None	None	None	None
	ENSFCAG00000013410	None	None	None	None	None	None	Up	None
	ENSFCAG00000013412	Up	Up	Up	None	None	None	None	None
	ENSFCAG00000013416	Up	Up	Up	Up	Up	Up	Up	Up
	ENSFCAG00000013431	None	None	None	None	None	None	Up	None
	ENSFCAG00000013438	Up	Up	Up	Up	Up	Up	Up	Up
	ENSFCAG00000013441	Up	Up	Up	None	Up	Up	Up	Up
	ENSFCAG00000013445	Up	Up	Up	Up	Up	Up	Up	None
	ENSFCAG00000013447	Up	None	None	None	None	None	None	None
	ENSFCAG00000013448	None	None	None	None	Down	None	None	None
	ENSFCAG00000013449	Down	None	None	None	Down	Down	None	Down
	ENSFCAG00000013451	Down	Down	Down	None	None	None	None	Down
	ENSFCAG00000013456	None	None	None	None	None	None	None	None
	ENSFCAG00000013464	None	None	None	None	None	None	None	None
	ENSFCAG00000013466	None	None	None	None	Up	Up	None	Up
	ENSFCAG00000013473	Down	None	Down	None	Down	Down	Down	Down
	ENSFCAG00000013474	Up	None	Up	Up	Up	Up	None	Up
	ENSFCAG00000013476	None	None	None	None	Down	Down	Down	Down
	ENSFCAG00000013478	None	None	None	None	None	None	None	None
	ENSFCAG00000013481	Up	Up	Up	None	Up	None	Up	Up
	ENSFCAG00000013482	Up	Up	Up	None	Up	Up	Up	Up
	ENSFCAG00000013483	None	None	None	None	None	None	Up	None
	ENSFCAG00000013486	Down	Down	Down	Down	None	None	Down	None
	ENSFCAG00000013488	None	None	None	None	None	Down	Down	None
	ENSFCAG00000013490	None	None	None	None	None	None	None	None
	ENSFCAG00000013492	None	None	None	None	None	None	None	None
	ENSFCAG00000013493	None	None	None	None	None	None	Down	None
	ENSFCAG00000013496	None	None	None	None	None	None	Down	None
	ENSFCAG00000013498	None	None	None	None	Up	Up	Up	Up
	ENSFCAG00000013500	Up	Up	Up	Up	Up	Up	Up	Up
	ENSFCAG00000013501	None	None	None	None	None	None	None	None
	ENSFCAG00000013504	None	None	Up	Up	Up	Up	None	Up
	ENSFCAG00000013507	None	None	None	None	Up	None	None	None
	ENSFCAG00000013508	Up	Up	Up	Up	Up	Up	Up	Up
	ENSFCAG00000013513	None	None	None	None	None	None	Up	None
	ENSFCAG00000013514	Up	Up	Up	Up	Up	Up	Up	Up
	ENSFCAG00000013516	Down	Down	Down	Down	Down	Down	Down	Down
	ENSFCAG00000013521	Up	Up	Up	Up	Up	Up	Up	Up
	ENSFCAG00000013524	None	None	None	None	Down	Down	Down	Down
	ENSFCAG00000013525	None	None	None	None	Down	Down	Down	Down
	ENSFCAG00000013530	None	None	Up	Up	Up	Up	Up	Up
	ENSFCAG00000013533	Up	Up	Up	None	Up	Up	Up	Up
	ENSFCAG00000013535	Down	Down	Down	None	Down	Down	Down	Down
	ENSFCAG00000013540	None	None	None	None	Down	Down	Down	Down
	ENSFCAG00000013541	None	None	None	None	Up	Up	None	Up
	ENSFCAG00000013543	Down	Down	None	Down	Down	Down	Down	Down
	ENSFCAG00000013549	Up	None	Up	Up	Up	None	Up	Up
	ENSFCAG00000013550	None	None	None	None	Down	Down	Down	Down
	ENSFCAG00000013553	None	None	None	None	Up	Up	Up	Up
	ENSFCAG00000013559	None	None	None	None	None	None	None	None
	ENSFCAG00000013560	Down	Down	Down	Down	Down	Down	Down	Down
	ENSFCAG00000013571	Down	Down	Down	None	None	None	Down	None
	ENSFCAG00000013574	None	None	None	None	None	Down	Down	Down
	ENSFCAG00000013581	None	None	None	None	Down	Down	Down	Down
	ENSFCAG00000013595	Down	Down	Down	Down	Down	Down	Down	Down
	ENSFCAG00000013599	None	None	None	None	None	Down	None	Down
	ENSFCAG00000013602	None	None	None	None	Down	Down	None	Down
	ENSFCAG00000013612	None	None	None	None	Up	Up	Up	None
	ENSFCAG00000013619	Up	Up	None	None	Up	Up	Up	None
	ENSFCAG00000013628	Down	Down	Down	Down	None	None	None	Up
	ENSFCAG00000013629	None	None	None	None	Up	None	None	None
	ENSFCAG00000013630	None	None	None	None	Up	Up	Up	Up
	ENSFCAG00000013633	Up	Up	Up	Up	Up	Up	Up	Up
	ENSFCAG00000013637	None	None	None	None	Up	Up	Up	Up
	ENSFCAG00000013640	None	None	None	None	Down	Down	None	None
	ENSFCAG00000013642	None	None	None	None	Up	Up	Up	Up
	ENSFCAG00000013648	None	Down	None	Down	None	None	None	None
	ENSFCAG00000013649	Up	Up	Up	None	Up	Up	Up	Up
	ENSFCAG00000013653	None	None	None	None	Down	Down	Down	Down
	ENSFCAG00000013656	None	Down	None	Down	Up	Up	None	Up
	ENSFCAG00000013659	Down	None	None	None	Down	Down	Down	Down
	ENSFCAG00000013666	None	None	None	None	None	None	None	None
	ENSFCAG00000013667	Down	Down	Down	Down	None	None	None	None
	ENSFCAG00000013670	Down	Down	Down	Down	None	None	None	None
	ENSFCAG00000013674	None	None	None	None	None	None	Up	None
	ENSFCAG00000013677	None	None	None	None	Down	Down	Down	None
	ENSFCAG00000013680	Up	Up	Up	Up	Up	Up	Up	Up
	ENSFCAG00000013681	None	None	None	None	Up	Up	None	Up
	ENSFCAG00000013683	Up	Up	Up	None	Up	Up	Up	Up
	ENSFCAG00000013684	None	None	None	None	None	None	Down	None
	ENSFCAG00000013685	None	None	None	None	Down	Down	Down	Down
	ENSFCAG00000013687	None	None	None	None	Up	Up	None	Up
	ENSFCAG00000013702	None	None	Up	None	None	None	Up	None
	ENSFCAG00000013705	None	None	None	Up	None	None	None	None
	ENSFCAG00000013707	None	None	None	None	Up	Up	Up	Up
	ENSFCAG00000013715	None	None	None	None	None	None	None	Up
	ENSFCAG00000013720	Up	Up	Up	Up	Up	Up	Up	Up
	ENSFCAG00000013724	None	None	None	None	Up	None	None	Up
	ENSFCAG00000013725	None	None	None	None	Up	Up	None	Up
	ENSFCAG00000013739	None	None	None	None	Down	Down	None	Down
	ENSFCAG00000013745	None	None	None	None	Down	Down	None	Down
	ENSFCAG00000013752	Up	Up	Up	Up	Up	Up	Up	Up
	ENSFCAG00000013764	Up	Up	Up	Up	None	Up	Up	Up
	ENSFCAG00000013771	None	None	None	None	Up	Up	Up	Up
	ENSFCAG00000013774	None	None	None	None	Up	Up	Up	Up
	ENSFCAG00000013778	Down	Down	Down	Down	Down	None	Down	Down
	ENSFCAG00000013779	Up	Up	Up	Up	Down	Down	Down	Down
	ENSFCAG00000013785	None	None	None	None	None	None	None	None
	ENSFCAG00000013786	Down	Down	Down	Down	Down	Down	None	Down
	ENSFCAG00000013794	Up	Up	Up	Up	Up	Up	Up	Up
	ENSFCAG00000013796	None	None	None	None	Up	Up	None	Up
	ENSFCAG00000013797	None	None	None	None	Up	Up	None	None
	ENSFCAG00000013799	None	None	None	None	Up	Up	Up	Up
	ENSFCAG00000013803	None	None	Down	None	None	Down	Down	Down
	ENSFCAG00000013804	Up	None	Up	Up	Up	Up	Up	Up
	ENSFCAG00000013806	None	None	None	None	Down	Down	None	Down
	ENSFCAG00000013807	Down	None	Down	Down	Up	Up	None	Up
	ENSFCAG00000013815	Down	Down	Down	Down	None	None	None	None
	ENSFCAG00000013821	None	None	Down	None	Down	Down	Down	Down
	ENSFCAG00000013830	Down	Down	Down	Down	None	None	Down	None
	ENSFCAG00000013835	None	None	None	None	Down	Down	Down	Down
	ENSFCAG00000013838	Up	None	None	None	Up	Up	Up	Up
	ENSFCAG00000013844	None	None	None	None	Down	Down	Down	Down
	ENSFCAG00000013849	None	None	None	None	None	None	Down	None
	ENSFCAG00000013853	None	None	None	None	Up	Up	Up	Up
	ENSFCAG00000013856	Down	None	Down	Down	Down	Down	Down	Down
	ENSFCAG00000013862	Up	None	Up	None	Up	Up	None	Up
	ENSFCAG00000013863	None	None	None	None	None	None	None	None
	ENSFCAG00000013872	Down	Down	Down	Down	Up	Up	Up	Up
	ENSFCAG00000013874	Up	Up	Up	Up	Up	Up	None	Up
	ENSFCAG00000013875	None	None	None	None	Down	None	None	None
	ENSFCAG00000013876	None	None	None	None	None	None	Up	None
	ENSFCAG00000013881	None	None	None	None	Down	Down	Down	Down
	ENSFCAG00000013882	None	None	None	None	Down	Down	Down	Down
	ENSFCAG00000013884	None	None	None	None	Down	Down	None	None
	ENSFCAG00000013885	Up	Up	Up	Up	Up	Up	Up	Up
	ENSFCAG00000013886	None	None	None	None	None	None	None	None
	ENSFCAG00000013887	None	None	None	None	Down	Down	Down	Down
	ENSFCAG00000013890	Up	Up	Up	Up	None	None	None	None
	ENSFCAG00000013891	None	None	None	None	Up	Up	Up	Up
	ENSFCAG00000013896	None	None	None	None	Down	Down	Down	Down
	ENSFCAG00000013899	None	None	None	None	None	None	None	None
	ENSFCAG00000013904	None	None	Up	None	Up	Up	Up	Up
	ENSFCAG00000013907	None	None	None	None	Up	Up	None	Up
	ENSFCAG00000013908	None	None	None	None	None	None	None	None
	ENSFCAG00000013910	None	None	None	None	Up	Up	None	Up
	ENSFCAG00000013913	None	None	Up	None	Up	Up	Up	Up
	ENSFCAG00000013924	None	None	None	None	None	None	None	None
	ENSFCAG00000013925	None	None	None	None	Up	Up	None	Up
	ENSFCAG00000013928	Up	Up	Up	Up	None	None	Up	Up
	ENSFCAG00000013929	Up	Up	Up	Up	Up	Up	Up	Up
	ENSFCAG00000013930	Up	Up	Up	Up	Down	Down	Down	Down
	ENSFCAG00000013932	None	None	None	None	None	None	None	None
	ENSFCAG00000013934	None	None	Down	None	None	None	Down	None
	ENSFCAG00000013937	None	None	None	None	None	None	None	None
	ENSFCAG00000013939	None	None	None	None	None	None	None	None
	ENSFCAG00000013951	None	None	None	None	Down	Down	None	Down
	ENSFCAG00000013952	Up	Up	Up	Up	Up	Up	Up	Up
	ENSFCAG00000013954	None	None	None	None	Up	None	None	None
	ENSFCAG00000013958	Up	Up	Up	Up	Up	Up	Up	Up
	ENSFCAG00000013959	Down	Down	Down	Down	Down	Down	Down	Down
	ENSFCAG00000013966	None	None	None	None	Up	Up	None	Up
	ENSFCAG00000013967	None	None	None	None	None	None	Down	None
	ENSFCAG00000013970	Up	Up	Up	Up	Up	Up	Up	Up
	ENSFCAG00000013971	Up	Up	Up	Up	Up	Up	Up	Up
	ENSFCAG00000013972	Up	Up	Up	Up	Up	Up	Up	Up
	ENSFCAG00000013973	None	None	None	None	Down	Down	Down	Down
	ENSFCAG00000013980	None	None	None	None	None	None	Up	None
	ENSFCAG00000013986	None	None	None	None	None	None	None	None
	ENSFCAG00000013987	None	None	None	None	None	Down	None	None
	ENSFCAG00000013988	Down	Down	Down	Down	Down	Down	Down	Down
	ENSFCAG00000013991	None	None	None	None	Up	Up	Up	Up
	ENSFCAG00000013993	Up	Up	Up	Up	None	None	None	None
	ENSFCAG00000013996	None	None	None	None	Up	Up	Up	Up
	ENSFCAG00000013999	Down	Down	Down	Down	Down	Down	Down	Down
	ENSFCAG00000014002	Up	Up	Up	Up	Down	Down	Down	Down
	ENSFCAG00000014004	None	None	None	None	None	None	Up	None
	ENSFCAG00000014005	None	None	None	None	Up	Up	Up	Up
	ENSFCAG00000014012	None	Up	Up	Up	None	None	None	None
	ENSFCAG00000014014	Down	Down	Down	Down	None	None	None	None
	ENSFCAG00000014015	None	Down	Down	None	None	None	None	None
	ENSFCAG00000014016	None	None	Up	None	Up	Up	Up	Up
	ENSFCAG00000014018	None	None	None	None	Up	Up	Up	Up
	ENSFCAG00000014020	Down	Down	Down	None	Down	Down	Down	Down
	ENSFCAG00000014022	None	None	None	None	None	None	None	None
	ENSFCAG00000014028	None	None	None	None	Up	Up	Up	Up
	ENSFCAG00000014030	Up	Up	Up	Up	Up	Up	Up	Up
	ENSFCAG00000014031	Up	Up	Up	Up	Up	Up	Up	Up
	ENSFCAG00000014032	None	None	None	None	Up	Up	Up	Up
	ENSFCAG00000014035	None	None	None	None	Up	Up	Up	Up
	ENSFCAG00000014036	Up	None	Up	None	Up	Up	Up	Up
	ENSFCAG00000014043	None	None	None	None	None	None	Down	None
	ENSFCAG00000014052	None	None	None	None	Up	Up	None	Up
	ENSFCAG00000014053	Down	None	Down	None	Down	Down	Down	Down
	ENSFCAG00000014054	None	None	None	None	Down	Down	Down	Down
	ENSFCAG00000014061	Down	None	None	None	None	None	Up	None
	ENSFCAG00000014062	Up	Up	Up	Up	None	None	None	None
	ENSFCAG00000014064	None	None	Down	None	None	None	Down	None
	ENSFCAG00000014067	None	None	Down	None	Up	Up	Up	Up
	ENSFCAG00000014077	Down	None	Down	None	Down	Down	None	Down
	ENSFCAG00000014079	None	None	None	None	Down	Down	Down	Down
	ENSFCAG00000014084	None	None	None	None	None	Up	Up	None
	ENSFCAG00000014088	None	None	None	None	Down	Down	None	Down
	ENSFCAG00000014089	Up	Up	Up	Up	Up	Up	Up	Up
	ENSFCAG00000014092	Up	Up	Up	Up	Up	Up	Up	Up
	ENSFCAG00000014099	Down	Down	Down	Down	None	None	None	None
	ENSFCAG00000014101	None	None	Up	None	Up	Up	Up	Up
	ENSFCAG00000014103	None	None	None	None	Up	Up	None	Up
	ENSFCAG00000014104	None	None	None	None	None	None	None	None
	ENSFCAG00000014106	None	None	None	None	None	None	None	None
	ENSFCAG00000014107	None	None	None	None	Down	Down	None	Down
	ENSFCAG00000014119	Up	Up	Up	Up	None	None	None	None
	ENSFCAG00000014124	Up	Up	None	Up	None	None	None	None
	ENSFCAG00000014128	None	Up	Up	None	None	None	None	None
	ENSFCAG00000014130	None	None	None	None	Up	Up	Up	Up
	ENSFCAG00000014131	Up	Up	None	None	Up	Up	None	Up
	ENSFCAG00000014138	None	None	None	None	Down	Down	Down	Down
	ENSFCAG00000014139	None	None	None	Down	Up	Up	Up	Up
	ENSFCAG00000014143	None	None	None	None	Down	Down	Down	Down
	ENSFCAG00000014146	None	None	None	None	Down	Down	Down	Down
	ENSFCAG00000014149	None	None	None	None	None	None	Down	None
	ENSFCAG00000014150	None	None	None	None	None	None	Down	None
	ENSFCAG00000014152	Up	Up	Up	Up	Up	Up	Up	Up
	ENSFCAG00000014153	Down	Down	Down	None	None	None	Down	None
	ENSFCAG00000014155	None	None	None	None	None	None	Down	None
	ENSFCAG00000014156	Up	Up	Up	Up	None	Down	None	None
	ENSFCAG00000014157	Down	Down	Down	Down	Down	Down	Down	Down
	ENSFCAG00000014158	None	None	None	None	Down	Down	Down	Down
	ENSFCAG00000014159	Up	Up	Up	None	Up	Up	Up	Up
	ENSFCAG00000014161	Up	Up	Up	None	None	None	Down	Down
	ENSFCAG00000014165	Down	Down	Down	Down	Down	Down	Down	Down
	ENSFCAG00000014166	None	None	None	None	None	None	None	None
	ENSFCAG00000014167	Up	Up	Up	None	None	None	None	None
	ENSFCAG00000014169	None	None	None	None	None	None	None	None
	ENSFCAG00000014172	None	None	None	None	Up	Up	None	None
	ENSFCAG00000014173	None	None	None	None	None	None	Down	None
	ENSFCAG00000014180	Up	None	None	Up	None	None	None	None
	ENSFCAG00000014181	None	None	None	None	Up	Up	Up	Up
	ENSFCAG00000014183	None	None	None	None	None	None	Down	None
	ENSFCAG00000014189	None	None	None	None	Down	Down	Down	Down
	ENSFCAG00000014190	None	None	None	None	None	None	Up	None
	ENSFCAG00000014196	Up	Up	Up	None	Down	Down	Down	Down
	ENSFCAG00000014199	Up	None	None	None	Up	Up	Up	Up
	ENSFCAG00000014201	None	None	None	None	Up	Up	Up	Up
	ENSFCAG00000014203	None	None	None	None	None	None	Up	None
	ENSFCAG00000014204	Down	Down	Down	Down	Down	Down	Down	Down
	ENSFCAG00000014208	Up	Up	Up	Up	Up	Up	Up	Up
	ENSFCAG00000014217	None	None	None	None	None	None	None	None
	ENSFCAG00000014219	Down	Down	Down	Down	Down	Down	Down	Down
	ENSFCAG00000014220	None	Up	Up	Up	None	Up	Up	None
	ENSFCAG00000014221	None	Down	Down	None	Down	Down	Down	Down
	ENSFCAG00000014224	Up	Up	Up	Up	Up	Up	Up	Up
	ENSFCAG00000014227	None	None	None	None	Up	Up	Up	Up
	ENSFCAG00000014234	Up	Up	Up	Up	Up	Up	None	Up
	ENSFCAG00000014237	None	None	None	None	None	None	None	Down
	ENSFCAG00000014238	None	None	None	None	None	None	None	None
	ENSFCAG00000014240	None	None	None	Up	Down	Down	Down	Down
	ENSFCAG00000014242	Up	Up	Up	Up	Up	Up	Up	Up
	ENSFCAG00000014248	Up	Up	Up	Up	Up	Up	Up	Up
	ENSFCAG00000014249	None	None	None	None	None	None	None	Down
	ENSFCAG00000014250	Up	Up	Up	None	Up	None	Up	Up
	ENSFCAG00000014253	None	None	None	None	None	None	None	None
	ENSFCAG00000014254	None	None	None	None	Up	None	Up	Up
	ENSFCAG00000014257	Down	Down	Down	None	Down	Down	Down	Down
	ENSFCAG00000014266	Down	Down	Down	Down	Down	Down	Down	Down
	ENSFCAG00000014277	Down	None	None	None	Down	None	None	Down
	ENSFCAG00000014280	None	None	None	None	Down	Down	None	Down
	ENSFCAG00000014282	Down	None	Down	None	Down	Down	Down	Down
	ENSFCAG00000014284	None	None	None	None	None	None	Up	None
	ENSFCAG00000014287	None	None	None	None	None	None	Down	Down
	ENSFCAG00000014289	None	None	None	None	Down	Down	Down	Down
	ENSFCAG00000014294	None	None	None	None	Down	Down	Down	Down
	ENSFCAG00000014295	None	None	Down	None	Down	None	Down	Down
	ENSFCAG00000014296	Down	Down	Down	Down	None	None	None	None
	ENSFCAG00000014297	Down	Down	Down	Down	None	None	Down	None
	ENSFCAG00000014298	Down	None	None	None	Down	Down	None	Down
	ENSFCAG00000014301	None	None	Up	None	Up	Up	Up	Up
	ENSFCAG00000014303	Down	Down	None	Down	Down	Down	Down	Down
	ENSFCAG00000014306	Up	Up	Up	Up	Up	Up	Up	Up
	ENSFCAG00000014308	Up	Up	Up	Up	None	None	None	None
	ENSFCAG00000014317	Up	Up	Up	None	Up	Up	None	Up
	ENSFCAG00000014318	None	None	None	None	None	None	Up	None
	ENSFCAG00000014322	Up	None	Up	None	Up	Up	Up	Up
	ENSFCAG00000014326	None	None	None	None	Down	Down	None	Down
	ENSFCAG00000014327	None	None	None	None	Up	Up	Up	Up
	ENSFCAG00000014328	None	None	None	None	Up	None	None	None
	ENSFCAG00000014331	None	None	None	None	Up	Up	Up	Up
	ENSFCAG00000014332	None	None	None	None	None	None	Down	None
	ENSFCAG00000014334	Up	Up	Up	Up	Up	Up	Up	Up
	ENSFCAG00000014335	Down	Down	Down	Down	None	None	None	None
	ENSFCAG00000014338	None	None	None	None	Up	Up	Up	None
	ENSFCAG00000014342	None	None	None	None	Up	Up	None	Up
	ENSFCAG00000014347	None	None	Up	None	None	None	Up	Up
	ENSFCAG00000014348	None	None	Up	None	None	None	None	None
	ENSFCAG00000014353	None	None	None	None	None	None	None	None
	ENSFCAG00000014358	None	None	Down	None	Down	Down	Down	Down
	ENSFCAG00000014359	Up	None	Up	None	None	None	None	None
	ENSFCAG00000014360	Up	Up	Up	Up	Up	Up	Up	Up
	ENSFCAG00000014364	None	None	None	None	Down	Down	None	Down
	ENSFCAG00000014365	None	None	Up	Up	None	None	None	None
	ENSFCAG00000014368	None	None	Up	None	Up	Up	Up	Up
	ENSFCAG00000014376	None	None	None	None	Up	Up	Up	Up
	ENSFCAG00000014379	None	None	None	None	Down	Down	None	Down
	ENSFCAG00000014380	None	None	None	None	None	None	Up	None
	ENSFCAG00000014384	Up	Up	Up	Up	Up	Up	Up	Up
	ENSFCAG00000014392	None	None	None	None	Down	Down	Down	Down
	ENSFCAG00000014395	None	None	None	None	None	None	None	None
	ENSFCAG00000014397	None	None	None	None	Up	Up	Up	Up
	ENSFCAG00000014400	Down	Down	Down	Down	Down	Down	Down	Down
	ENSFCAG00000014410	Up	Up	Up	Up	Up	Up	Up	Up
	ENSFCAG00000014416	Up	Up	Up	Up	Up	Up	Up	Up
	ENSFCAG00000014417	None	None	None	None	Down	None	None	Down
	ENSFCAG00000014418	Up	Up	Up	Up	Up	Up	Up	Up
	ENSFCAG00000014420	Down	None	None	None	None	None	None	None
	ENSFCAG00000014422	Up	Up	Up	Up	Up	Up	Up	Up
	ENSFCAG00000014423	Up	Up	Up	Up	Up	Up	Up	Up
	ENSFCAG00000014424	Down	Down	Down	Down	Down	Down	Down	Down
	ENSFCAG00000014426	None	None	None	None	Down	Down	Down	Down
	ENSFCAG00000014427	None	None	None	None	Down	Down	Down	Down
	ENSFCAG00000014428	None	None	None	None	None	None	Down	None
	ENSFCAG00000014429	Up	Up	Up	Up	Up	Up	Up	Up
	ENSFCAG00000014435	Up	None	None	None	None	None	None	None
	ENSFCAG00000014441	Down	None	None	None	None	None	None	None
	ENSFCAG00000014443	None	None	Down	None	Up	Up	None	Up
	ENSFCAG00000014444	None	None	None	None	Up	Up	Up	Up
	ENSFCAG00000014446	Down	Down	Down	Down	Up	Up	Up	Up
	ENSFCAG00000014452	None	None	None	None	None	None	None	Down
	ENSFCAG00000014453	None	None	None	None	Up	Up	Up	Up
	ENSFCAG00000014459	None	None	None	None	Up	Up	None	Up
	ENSFCAG00000014463	None	None	None	None	Down	Down	Down	Down
	ENSFCAG00000014467	None	None	None	None	None	Up	None	None
	ENSFCAG00000014469	None	None	None	None	Up	Up	Up	Up
	ENSFCAG00000014472	None	None	None	Up	None	None	None	None
	ENSFCAG00000014482	Up	None	Up	None	None	Up	None	None
	ENSFCAG00000014486	Up	Up	Up	None	Up	Up	Up	Up
	ENSFCAG00000014488	None	None	None	None	None	None	None	None
	ENSFCAG00000014490	Up	None	Up	None	None	None	Up	None
	ENSFCAG00000014491	None	None	None	None	Up	Up	Up	Up
	ENSFCAG00000014494	None	None	None	None	Down	Down	Down	Down
	ENSFCAG00000014496	Down	Down	Down	Down	Down	Down	Down	Down
	ENSFCAG00000014501	None	None	None	None	Down	None	None	Down
	ENSFCAG00000014510	None	None	None	None	Up	Up	None	Up
	ENSFCAG00000014512	None	None	None	None	None	None	Up	None
	ENSFCAG00000014513	None	None	Down	None	Down	Down	Down	Down
	ENSFCAG00000014518	None	None	None	None	None	None	Up	None
	ENSFCAG00000014520	None	None	None	None	None	None	None	None
	ENSFCAG00000014522	None	None	None	None	None	None	Up	Up
	ENSFCAG00000014527	Down	Down	Down	Down	Down	Down	Down	Down
	ENSFCAG00000014530	Up	Up	Up	Up	Up	Up	Up	Up
	ENSFCAG00000014540	None	None	None	None	Down	Down	None	Down
	ENSFCAG00000014545	Down	Down	Down	Down	Down	Down	Down	Down
	ENSFCAG00000014547	Up	Up	Up	Up	Up	Up	Up	Up
	ENSFCAG00000014551	Down	Down	Down	Down	None	Down	Down	Down
	ENSFCAG00000014552	None	None	None	None	Up	Up	None	Up
	ENSFCAG00000014562	Up	Up	Up	Up	Up	Up	Up	Up
	ENSFCAG00000014563	Down	Down	Down	Down	Down	Down	Down	Down
	ENSFCAG00000014566	None	None	None	None	Up	Up	None	Up
	ENSFCAG00000014568	None	None	None	Up	None	None	None	None
	ENSFCAG00000014571	Down	Down	Down	Down	Down	Down	Down	Down
	ENSFCAG00000014573	None	None	None	None	Up	Up	Up	Up
	ENSFCAG00000014581	Up	Up	None	None	None	None	None	None
	ENSFCAG00000014585	None	Down	Down	None	Down	Down	Down	Down
	ENSFCAG00000014593	Up	Up	Up	Up	Up	Up	Up	Up
	ENSFCAG00000014597	None	None	None	None	None	None	None	None
	ENSFCAG00000014601	Up	Up	Up	Up	Up	Up	Up	Up
	ENSFCAG00000014606	None	None	None	None	Up	Up	Up	Up
	ENSFCAG00000014609	Up	Up	Up	Up	Up	Up	Up	Up
	ENSFCAG00000014616	None	None	None	None	Up	Up	Up	Up
	ENSFCAG00000014617	None	None	None	None	None	None	Up	None
	ENSFCAG00000014620	None	None	None	None	Down	Down	Down	Down
	ENSFCAG00000014624	None	None	None	None	None	None	Up	None
	ENSFCAG00000014626	None	None	None	None	Down	Down	None	None
	ENSFCAG00000014636	None	None	None	None	Down	Down	Down	Down
	ENSFCAG00000014638	None	None	None	None	None	None	Up	None
	ENSFCAG00000014639	Down	Down	Down	Down	Down	Down	Down	Down
	ENSFCAG00000014649	None	None	None	None	None	Down	None	None
	ENSFCAG00000014656	None	None	None	None	None	None	Up	None
	ENSFCAG00000014657	Down	Down	Down	Down	None	None	None	None
	ENSFCAG00000014659	Up	Up	Up	Up	Up	Up	Up	Up
	ENSFCAG00000014664	Up	Up	Up	Up	Up	Up	Up	Up
	ENSFCAG00000014665	Up	Up	Up	Up	Up	Up	Up	Up
	ENSFCAG00000014666	None	None	None	None	None	None	None	None
	ENSFCAG00000014679	Up	None	Up	None	None	None	None	None
	ENSFCAG00000014682	None	None	None	None	Down	Down	Down	Down
	ENSFCAG00000014685	None	None	None	None	Down	Down	Down	Down
	ENSFCAG00000014686	None	None	None	None	Down	None	None	Down
	ENSFCAG00000014691	None	None	None	None	Up	None	None	None
	ENSFCAG00000014694	Up	Up	Up	Up	Up	Up	Up	Up
	ENSFCAG00000014695	Up	Up	Up	Up	Up	Up	Up	Up
	ENSFCAG00000014697	None	None	Down	None	Down	Down	Down	Down
	ENSFCAG00000014698	None	None	None	None	Down	Down	None	Down
	ENSFCAG00000014700	Up	None	None	None	Up	None	Up	Up
	ENSFCAG00000014701	None	None	None	None	None	None	None	None
	ENSFCAG00000014707	Down	None	None	None	Down	Down	None	Down
	ENSFCAG00000014708	Down	None	Down	None	None	None	None	None
	ENSFCAG00000014712	None	None	None	None	Down	Down	Down	Down
	ENSFCAG00000014716	None	None	None	None	Up	Up	Up	Up
	ENSFCAG00000014721	Up	Up	Up	Up	None	None	None	None
	ENSFCAG00000014722	None	None	None	None	None	None	Down	Down
	ENSFCAG00000014723	Up	Up	Up	Up	None	None	Up	None
	ENSFCAG00000014724	Up	Up	Up	Up	None	Up	None	None
	ENSFCAG00000014726	None	None	None	None	None	None	None	None
	ENSFCAG00000014728	None	None	None	None	None	None	Down	None
	ENSFCAG00000014739	None	None	None	None	Up	None	Up	Up
	ENSFCAG00000014740	Down	Down	Down	Down	None	None	None	None
	ENSFCAG00000014741	Down	Down	Down	Down	Down	Down	Down	Down
	ENSFCAG00000014743	Up	Up	Up	Up	None	Up	None	None
	ENSFCAG00000014748	None	None	Up	None	Up	Up	None	Up
	ENSFCAG00000014753	Down	None	None	None	None	None	None	None
	ENSFCAG00000014756	None	None	None	Up	None	None	None	None
	ENSFCAG00000014762	Up	None	None	Up	None	None	None	None
	ENSFCAG00000014763	None	None	Down	None	Down	None	Down	Down
	ENSFCAG00000014768	None	None	None	None	None	None	None	Up
	ENSFCAG00000014769	Up	Up	None	Up	Up	Up	Up	Up
	ENSFCAG00000014772	None	None	None	None	Down	Down	Down	Down
	ENSFCAG00000014781	None	None	None	None	None	None	Up	None
	ENSFCAG00000014783	Up	Up	None	Up	Up	Up	Up	Up
	ENSFCAG00000014784	None	None	None	None	Down	Down	Down	Down
	ENSFCAG00000014785	None	None	None	None	Down	Down	Down	Down
	ENSFCAG00000014787	None	None	None	None	None	None	Up	None
	ENSFCAG00000014797	Up	Up	Up	Up	Up	Up	Up	Up
	ENSFCAG00000014798	Up	None	Up	None	Up	Up	Up	Up
	ENSFCAG00000014799	None	None	None	None	None	None	Down	None
	ENSFCAG00000014802	None	None	None	None	Up	Up	None	Up
	ENSFCAG00000014806	Down	Down	Down	Down	Down	Down	Down	Down
	ENSFCAG00000014812	None	None	Up	None	Up	Up	Up	Up
	ENSFCAG00000014813	None	None	None	None	Up	Up	None	Up
	ENSFCAG00000014814	Down	Down	None	Down	None	Down	Down	Down
	ENSFCAG00000014817	Down	None	Down	None	Down	Down	Down	Down
	ENSFCAG00000014821	Down	Down	None	Down	Down	Down	None	Down
	ENSFCAG00000014834	Up	Up	Up	Up	Up	Up	Up	Up
	ENSFCAG00000014835	None	None	None	None	None	None	Up	None
	ENSFCAG00000014837	None	None	None	None	Down	Down	None	Down
	ENSFCAG00000014840	Up	None	None	Up	Up	Up	Up	Up
	ENSFCAG00000014841	None	None	Down	None	Down	None	Down	Down
	ENSFCAG00000014844	None	None	None	None	None	None	Up	None
	ENSFCAG00000014845	None	None	Down	None	None	None	None	None
	ENSFCAG00000014847	None	None	None	None	None	None	Down	None
	ENSFCAG00000014848	None	None	None	None	Down	None	None	Down
	ENSFCAG00000014850	None	None	None	None	None	None	None	None
	ENSFCAG00000014851	None	None	None	None	None	Down	Down	Down
	ENSFCAG00000014856	Up	Up	Up	None	Up	Up	Up	Up
	ENSFCAG00000014859	Up	Up	Up	Up	Up	Up	Up	Up
	ENSFCAG00000014860	None	None	None	None	None	None	Down	None
	ENSFCAG00000014861	None	None	None	None	Down	Down	Down	None
	ENSFCAG00000014862	Down	Down	Down	None	Down	Down	Down	Down
	ENSFCAG00000014864	None	None	None	None	Down	Down	None	Down
	ENSFCAG00000014865	None	None	None	None	Down	Down	Down	Down
	ENSFCAG00000014866	None	None	Down	None	Down	Down	Down	Down
	ENSFCAG00000014869	None	None	None	None	None	None	None	None
	ENSFCAG00000014873	Up	Up	Up	Up	Up	Up	Up	Up
	ENSFCAG00000014874	None	None	None	None	None	None	None	None
	ENSFCAG00000014877	None	None	None	None	Up	Up	Up	Up
	ENSFCAG00000014883	None	None	None	None	Up	Up	Up	Up
	ENSFCAG00000014887	Down	None	Down	None	None	None	Down	None
	ENSFCAG00000014889	Down	Down	Down	None	Down	Down	None	Down
	ENSFCAG00000014892	Up	Up	Up	Up	Up	Up	Up	Up
	ENSFCAG00000014916	None	None	None	None	Up	Up	Up	Up
	ENSFCAG00000014919	Down	Down	Down	Down	None	None	None	None
	ENSFCAG00000014920	None	None	None	None	Down	Down	Down	Down
	ENSFCAG00000014922	None	None	None	None	None	None	None	None
	ENSFCAG00000014926	None	None	None	None	Down	Down	Down	Down
	ENSFCAG00000014929	None	None	None	None	Down	Down	Down	Down
	ENSFCAG00000014934	None	None	None	None	Up	Up	None	Up
	ENSFCAG00000014937	None	None	None	None	None	None	None	Down
	ENSFCAG00000014940	None	None	None	None	None	None	None	None
	ENSFCAG00000014944	None	None	None	None	None	None	Down	None
	ENSFCAG00000014948	Up	Up	Up	None	Up	Up	None	Up
	ENSFCAG00000014951	Down	Down	Down	None	Down	Down	None	Down
	ENSFCAG00000014954	Down	None	None	None	None	None	Up	Up
	ENSFCAG00000014956	None	Up	Up	None	Up	Up	Up	Up
	ENSFCAG00000014963	None	Up	Up	None	Up	Up	Up	Up
	ENSFCAG00000014965	Up	Up	Up	Up	Up	Up	Up	Up
	ENSFCAG00000014971	None	None	Up	None	None	None	None	None
	ENSFCAG00000014972	None	None	None	None	Down	Down	Down	Down
	ENSFCAG00000014975	None	None	Down	None	None	None	Down	Down
	ENSFCAG00000014978	None	Up	Up	None	Up	None	None	Up
	ENSFCAG00000014980	None	None	None	None	None	None	Up	None
	ENSFCAG00000014982	None	None	None	None	None	None	None	None
	ENSFCAG00000014984	Up	Up	Up	Up	Up	Up	Up	Up
	ENSFCAG00000014985	None	None	None	None	Up	Up	None	Up
	ENSFCAG00000014990	Up	Up	Up	Up	Up	Up	None	Up
	ENSFCAG00000014991	None	None	None	None	Up	Up	None	Up
	ENSFCAG00000014996	None	Down	None	None	Up	Up	Up	Up
	ENSFCAG00000014997	Down	Down	Down	Down	Down	Down	Down	Down
	ENSFCAG00000014999	Up	Up	Up	Up	Up	Up	Up	Up
	ENSFCAG00000015014	Down	None	Down	None	Down	Down	Down	Down
	ENSFCAG00000015017	None	Up	None	None	None	None	None	None
	ENSFCAG00000015019	Down	None	None	None	Up	Up	None	Up
	ENSFCAG00000015021	None	None	None	Down	None	None	None	None
	ENSFCAG00000015028	Up	Up	None	Up	Down	Down	None	None
	ENSFCAG00000015031	None	None	None	None	Down	None	Down	Down
	ENSFCAG00000015033	None	None	None	None	None	None	Up	None
	ENSFCAG00000015034	Up	Up	Up	Up	Up	Up	None	Up
	ENSFCAG00000015036	None	Up	Up	None	Up	Up	Up	Up
	ENSFCAG00000015037	None	None	None	None	None	None	None	None
	ENSFCAG00000015040	None	None	None	None	Down	Down	Down	Down
	ENSFCAG00000015041	Up	Up	None	Up	Up	Up	Up	Up
	ENSFCAG00000015045	Down	Down	Down	Down	Down	Down	Down	Down
	ENSFCAG00000015047	None	None	None	None	Up	Up	Up	Up
	ENSFCAG00000015048	None	None	None	None	None	None	None	None
	ENSFCAG00000015055	None	None	None	None	Up	Up	Up	Up
	ENSFCAG00000015065	None	None	None	None	Down	Down	Down	Down
	ENSFCAG00000015067	None	None	None	None	None	None	Down	None
	ENSFCAG00000015072	None	None	None	None	None	None	None	None
	ENSFCAG00000015075	Down	Down	Down	Down	Down	Down	Down	Down
	ENSFCAG00000015080	Up	Up	Up	Up	Up	Up	Up	None
	ENSFCAG00000015081	None	None	None	None	None	None	None	None
	ENSFCAG00000015085	None	None	None	None	Up	Up	None	Up
	ENSFCAG00000015089	None	None	None	None	None	None	None	None
	ENSFCAG00000015093	Down	Down	Down	Down	Down	Down	Down	Down
	ENSFCAG00000015094	Up	Up	None	Up	Up	Up	Up	Up
	ENSFCAG00000015096	Down	None	Down	Down	Up	Up	Up	Up
	ENSFCAG00000015098	Down	None	Down	None	Down	Down	Down	Down
	ENSFCAG00000015101	None	None	Up	None	Down	Down	Down	Down
	ENSFCAG00000015103	None	None	None	None	Down	Down	Down	Down
	ENSFCAG00000015111	None	None	Down	None	Up	Up	Up	Up
	ENSFCAG00000015117	Down	Down	Down	Down	Down	Down	Down	Down
	ENSFCAG00000015118	None	None	None	None	Down	Down	None	Down
	ENSFCAG00000015120	Up	Up	Up	Up	Up	Up	Up	Up
	ENSFCAG00000015124	Up	None	Up	None	None	None	Down	None
	ENSFCAG00000015127	None	None	None	None	None	None	Up	None
	ENSFCAG00000015128	None	None	None	Up	Down	Down	Down	Down
	ENSFCAG00000015130	None	None	Up	None	None	None	Up	Up
	ENSFCAG00000015132	Up	Up	Up	Up	Up	Up	Up	Up
	ENSFCAG00000015134	Up	Up	Up	None	Up	Up	Up	Up
	ENSFCAG00000015137	None	Down	None	Down	Up	Up	Up	Up
	ENSFCAG00000015138	Up	Up	Up	Up	Down	Down	Down	Down
	ENSFCAG00000015142	None	None	Up	None	None	None	None	None
	ENSFCAG00000015148	Up	Up	Up	Up	Up	Up	Up	Up
	ENSFCAG00000015151	Up	Up	Up	Up	Up	Up	Up	Up
	ENSFCAG00000015152	None	None	None	None	Down	Down	Down	Down
	ENSFCAG00000015155	None	Up	None	None	Up	Up	None	Up
	ENSFCAG00000015159	Down	Down	Down	Down	Down	Down	Down	Down
	ENSFCAG00000015160	None	None	None	None	Down	Down	Down	Down
	ENSFCAG00000015163	Up	Up	None	Up	Up	Up	Up	Up
	ENSFCAG00000015166	None	None	None	None	None	None	Up	None
	ENSFCAG00000015167	Up	Up	Up	Up	Up	Up	Up	Up
	ENSFCAG00000015168	Down	None	Down	Down	Down	Down	Down	Down
	ENSFCAG00000015172	None	Up	Up	None	Up	Up	Up	Up
	ENSFCAG00000015173	Down	Down	Down	Down	Down	Down	Down	Down
	ENSFCAG00000015176	None	None	None	None	None	None	None	None
	ENSFCAG00000015180	None	None	None	None	None	None	None	None
	ENSFCAG00000015182	Up	Up	Up	Up	Up	Up	None	Up
	ENSFCAG00000015183	None	None	Up	None	None	None	None	None
	ENSFCAG00000015184	Up	None	Up	None	Up	Up	Up	Up
	ENSFCAG00000015185	None	None	None	None	Up	None	None	None
	ENSFCAG00000015186	Up	Up	Up	Up	Up	Up	Up	Up
	ENSFCAG00000015190	Up	Up	Up	Up	Up	Up	Up	Up
	ENSFCAG00000015191	None	None	Up	None	Up	Up	Up	Up
	ENSFCAG00000015202	Up	Up	Up	Up	Up	Up	Up	Up
	ENSFCAG00000015204	None	None	None	None	Down	Down	None	Down
	ENSFCAG00000015213	Up	Up	Up	Up	None	None	Up	Up
	ENSFCAG00000015214	None	None	None	None	Up	Up	None	Up
	ENSFCAG00000015215	None	None	None	None	Up	None	None	None
	ENSFCAG00000015216	Down	Down	Down	Down	None	None	Down	None
	ENSFCAG00000015217	Up	Up	Up	Up	None	None	Up	None
	ENSFCAG00000015218	None	None	None	None	Down	Down	Down	Down
	ENSFCAG00000015220	None	None	None	None	None	None	Down	None
	ENSFCAG00000015221	None	None	None	None	Up	Up	None	Up
	ENSFCAG00000015222	Up	Up	Up	None	Up	Up	None	None
	ENSFCAG00000015233	None	None	None	None	None	Up	Up	Up
	ENSFCAG00000015245	Up	Up	Up	Up	Up	Up	Up	Up
	ENSFCAG00000015246	Down	Down	Down	Down	Down	Down	Down	Down
	ENSFCAG00000015249	None	None	None	None	None	None	Down	None
	ENSFCAG00000015254	None	None	None	None	None	None	None	None
	ENSFCAG00000015256	Up	Up	Up	Up	Up	Up	Up	Up
	ENSFCAG00000015257	Up	Up	Up	Up	Up	Up	Up	Up
	ENSFCAG00000015259	Up	Up	Up	Up	None	None	None	None
	ENSFCAG00000015260	None	Up	None	Up	Down	Down	None	Down
	ENSFCAG00000015262	Up	Up	Up	Up	Up	Up	Up	Up
	ENSFCAG00000015263	None	None	None	None	Up	Up	None	Up
	ENSFCAG00000015266	Down	Down	Down	Down	None	None	Up	None
	ENSFCAG00000015268	None	None	None	None	Down	Down	Down	Down
	ENSFCAG00000015269	None	None	None	None	Up	Up	None	Up
	ENSFCAG00000015272	None	Up	Up	None	Up	Up	Up	Up
	ENSFCAG00000015279	None	None	None	None	Down	Down	Down	Down
	ENSFCAG00000015282	None	None	None	None	Up	Up	Up	Up
	ENSFCAG00000015285	None	None	None	None	None	None	Up	None
	ENSFCAG00000015286	Down	None	None	Down	Up	Up	Up	Up
	ENSFCAG00000015288	Up	None	Up	None	Down	Down	Down	Down
	ENSFCAG00000015289	None	None	Up	None	None	None	Up	None
	ENSFCAG00000015291	Up	Up	Up	Up	Up	Up	Up	Up
	ENSFCAG00000015293	None	None	None	None	Up	Up	Up	Up
	ENSFCAG00000015298	Down	Down	Down	Down	None	None	None	None
	ENSFCAG00000015301	None	None	None	None	Up	Up	Up	Up
	ENSFCAG00000015304	Down	Down	None	None	None	None	None	None
	ENSFCAG00000015309	Down	None	None	Down	None	None	Up	None
	ENSFCAG00000015311	None	None	Down	None	None	Up	None	None
	ENSFCAG00000015315	None	None	None	None	None	None	None	None
	ENSFCAG00000015317	None	None	Down	None	Up	Up	Up	Up
	ENSFCAG00000015324	None	None	None	None	None	None	Up	None
	ENSFCAG00000015331	None	None	None	None	Up	Up	Up	Up
	ENSFCAG00000015334	None	Down	None	None	Up	None	Up	None
	ENSFCAG00000015335	Up	Up	Up	Up	Up	Up	Up	Up
	ENSFCAG00000015339	Down	None	Down	None	Down	Down	None	Down
	ENSFCAG00000015341	None	None	None	None	Down	Down	Down	Down
	ENSFCAG00000015345	Up	None	Up	None	Up	Up	Up	Up
	ENSFCAG00000015347	None	Up	None	None	Up	Up	None	Up
	ENSFCAG00000015349	Up	Up	Up	Up	Up	Up	Up	Up
	ENSFCAG00000015350	None	None	None	None	Down	Down	Down	Down
	ENSFCAG00000015352	Down	Down	Down	Down	Down	Down	Down	Down
	ENSFCAG00000015356	Up	Up	Up	Up	Up	Up	Up	Up
	ENSFCAG00000015359	Up	Up	Up	Up	Up	Up	Up	Up
	ENSFCAG00000015361	None	None	None	None	None	None	None	None
	ENSFCAG00000015365	Down	Down	None	Down	Down	Down	None	Down
	ENSFCAG00000015368	None	Up	None	None	Up	Up	Up	Up
	ENSFCAG00000015370	Down	Down	Down	None	Down	None	Down	Down
	ENSFCAG00000015372	None	Up	None	None	Up	Up	None	Up
	ENSFCAG00000015373	Down	None	Down	Down	Down	Down	Down	Down
	ENSFCAG00000015374	Up	Up	Up	Up	Up	Up	Up	Up
	ENSFCAG00000015377	None	None	None	None	None	None	None	None
	ENSFCAG00000015381	None	None	None	None	None	None	None	None
	ENSFCAG00000015383	Down	Down	None	Down	None	None	None	Down
	ENSFCAG00000015384	None	None	None	None	None	None	None	None
	ENSFCAG00000015388	None	None	None	None	Down	Down	Down	Down
	ENSFCAG00000015391	None	None	None	None	Down	Down	Up	Down
	ENSFCAG00000015392	None	None	None	None	None	None	None	None
	ENSFCAG00000015407	None	None	None	None	Down	Down	Down	Down
	ENSFCAG00000015412	None	Up	Up	Up	Down	Down	Down	Down
	ENSFCAG00000015413	Up	Up	Up	None	None	None	None	None
	ENSFCAG00000015416	None	None	None	None	Up	None	Up	None
	ENSFCAG00000015417	None	None	None	None	None	Down	Down	Down
	ENSFCAG00000015421	Up	None	Up	None	None	None	None	None
	ENSFCAG00000015424	Up	Up	Up	Up	Up	Up	Up	Up
	ENSFCAG00000015430	Down	Down	Down	Down	None	None	Down	None
	ENSFCAG00000015431	None	None	None	None	Up	Up	Up	Up
	ENSFCAG00000015432	None	None	None	None	None	None	None	None
	ENSFCAG00000015433	Up	Up	Up	Up	Up	Up	Up	Up
	ENSFCAG00000015434	Down	Down	None	Down	None	None	None	None
	ENSFCAG00000015438	None	None	None	None	None	None	None	None
	ENSFCAG00000015444	Up	Up	Up	Up	Up	Up	Up	Up
	ENSFCAG00000015447	None	None	None	None	Up	Up	Up	Up
	ENSFCAG00000015450	Down	Down	Down	Down	Down	Down	None	Down
	ENSFCAG00000015453	Up	Up	Up	Up	Up	Up	Up	Up
	ENSFCAG00000015455	Down	Down	Down	Down	Down	Down	None	Down
	ENSFCAG00000015458	None	None	None	None	None	None	None	None
	ENSFCAG00000015468	None	None	None	None	Down	Down	Down	Down
	ENSFCAG00000015473	None	None	None	None	None	None	None	None
	ENSFCAG00000015474	Down	Down	Down	Down	Down	Down	Down	Down
	ENSFCAG00000015476	Down	None	None	None	None	None	None	None
	ENSFCAG00000015479	None	None	Up	None	Up	Up	Up	Up
	ENSFCAG00000015480	Down	Down	Down	Down	Down	Down	Down	Down
	ENSFCAG00000015482	Down	Down	Down	Down	Down	Down	Down	Down
	ENSFCAG00000015483	Down	None	Down	None	None	None	Down	None
	ENSFCAG00000015486	Up	None	Up	None	Up	Up	Up	Up
	ENSFCAG00000015492	None	Down	None	Down	Down	Down	Down	Down
	ENSFCAG00000015494	None	None	None	None	None	None	Up	Up
	ENSFCAG00000015495	None	None	None	None	None	None	Up	None
	ENSFCAG00000015497	None	None	None	None	None	None	None	None
	ENSFCAG00000015503	None	None	None	None	None	None	Up	None
	ENSFCAG00000015506	None	None	None	None	Up	Up	None	Up
	ENSFCAG00000015508	Up	Up	Up	Up	Up	Up	None	Up
	ENSFCAG00000015512	None	Up	None	Up	None	None	None	None
	ENSFCAG00000015513	None	None	None	None	Down	Down	None	Down
	ENSFCAG00000015515	None	None	None	None	None	None	None	None
	ENSFCAG00000015517	Up	Up	Up	Up	Up	Up	Up	Up
	ENSFCAG00000015527	None	Up	Up	Up	None	Up	None	None
	ENSFCAG00000015530	None	None	None	None	Up	Up	Up	Up
	ENSFCAG00000015532	Down	Down	Down	Down	Down	Down	Down	Down
	ENSFCAG00000015536	Down	Down	Down	Down	Up	Up	Up	Up
	ENSFCAG00000015542	Down	Down	Down	Down	None	None	None	None
	ENSFCAG00000015544	None	None	None	None	Up	Up	None	Up
	ENSFCAG00000015545	Up	Up	None	Up	Up	Up	Up	Up
	ENSFCAG00000015549	Up	Up	None	Up	None	None	None	None
	ENSFCAG00000015553	Down	Down	Down	Down	Up	Up	Up	Up
	ENSFCAG00000015556	None	None	None	None	None	None	Up	None
	ENSFCAG00000015566	Up	Up	Up	Up	Up	Up	Up	Up
	ENSFCAG00000015567	Down	Down	None	None	None	None	Down	None
	ENSFCAG00000015569	None	None	None	None	Down	Down	Down	Down
	ENSFCAG00000015573	None	Down	None	None	None	None	None	None
	ENSFCAG00000015574	None	None	None	None	Down	Down	Down	Down
	ENSFCAG00000015578	Down	Down	Down	Down	Up	Up	Up	Up
	ENSFCAG00000015580	None	None	None	None	None	None	Down	None
	ENSFCAG00000015584	None	None	None	None	None	None	None	None
	ENSFCAG00000015586	None	None	None	None	None	None	None	None
	ENSFCAG00000015587	None	None	None	None	Down	Down	Down	Down
	ENSFCAG00000015588	None	None	None	None	None	None	Down	None
	ENSFCAG00000015589	None	None	None	None	None	None	None	None
	ENSFCAG00000015592	None	None	None	None	None	None	Down	None
	ENSFCAG00000015594	Up	Up	Up	Up	Up	Up	Up	Up
	ENSFCAG00000015595	Up	Up	Up	Up	Up	Up	Up	Up
	ENSFCAG00000015599	Up	Up	Up	Up	Up	Up	Up	Up
	ENSFCAG00000015601	None	None	None	None	None	None	None	None
	ENSFCAG00000015602	Down	None	None	None	Down	Down	None	Down
	ENSFCAG00000015604	Down	Down	Down	Down	Down	Down	Down	Down
	ENSFCAG00000015605	Up	None	Up	None	Down	Down	Down	Down
	ENSFCAG00000015609	None	None	None	None	None	None	None	None
	ENSFCAG00000015610	None	None	None	None	None	None	None	None
	ENSFCAG00000015611	None	None	None	None	None	None	Down	None
	ENSFCAG00000015614	None	None	Up	None	Up	Up	Up	Up
	ENSFCAG00000015616	None	None	None	None	None	None	Up	Up
	ENSFCAG00000015617	None	None	None	None	None	None	Down	None
	ENSFCAG00000015639	None	None	None	None	Down	Down	None	Down
	ENSFCAG00000015643	None	None	None	None	None	None	Up	None
	ENSFCAG00000015646	Up	Up	Up	Up	Up	Up	Up	Up
	ENSFCAG00000015654	Up	None	Up	Up	Up	None	None	None
	ENSFCAG00000015657	None	None	None	Down	Down	Down	Down	Down
	ENSFCAG00000015661	Down	None	None	None	Up	Up	Up	None
	ENSFCAG00000015663	None	None	None	None	Down	Down	None	Down
	ENSFCAG00000015664	None	None	None	None	Up	Up	None	Up
	ENSFCAG00000015665	None	None	None	None	None	None	None	None
	ENSFCAG00000015666	None	None	Up	None	None	None	Down	None
	ENSFCAG00000015669	None	None	None	None	Up	Up	None	Up
	ENSFCAG00000015674	None	None	None	None	None	None	None	None
	ENSFCAG00000015675	Down	Down	Down	Down	Down	Down	Down	Down
	ENSFCAG00000015676	None	None	None	None	None	None	Down	None
	ENSFCAG00000015677	Up	Up	Up	Up	Up	Up	Up	Up
	ENSFCAG00000015681	None	None	Up	None	Up	Up	Up	Up
	ENSFCAG00000015687	Up	Up	Up	Up	None	None	None	None
	ENSFCAG00000015688	None	None	None	None	Down	Down	Down	Down
	ENSFCAG00000015690	Down	None	None	None	Up	None	None	Up
	ENSFCAG00000015692	Up	None	None	None	None	None	Up	None
	ENSFCAG00000015695	Down	Down	Down	Down	Down	Down	Down	Down
	ENSFCAG00000015696	Up	Up	Up	Up	Up	Up	Up	Up
	ENSFCAG00000015697	None	None	None	None	Down	Down	None	Down
	ENSFCAG00000015703	Down	Down	Down	Down	Down	Down	Down	Down
	ENSFCAG00000015704	None	None	None	None	Down	Down	Down	Down
	ENSFCAG00000015705	Up	Up	None	None	Up	Up	Up	Up
	ENSFCAG00000015707	Down	None	None	None	None	None	None	None
	ENSFCAG00000015712	None	None	None	None	Up	Up	Up	Up
	ENSFCAG00000015713	None	None	None	None	Up	Up	Up	Up
	ENSFCAG00000015714	None	None	None	None	Up	Up	None	Up
	ENSFCAG00000015715	None	None	None	None	Down	Down	None	None
	ENSFCAG00000015716	None	None	None	None	None	Up	Up	Up
	ENSFCAG00000015717	None	None	None	None	None	None	None	None
	ENSFCAG00000015719	None	Down	None	Down	None	None	None	None
	ENSFCAG00000015721	Down	None	None	Down	None	None	None	None
	ENSFCAG00000015724	Down	Down	Down	Down	None	None	None	None
	ENSFCAG00000015725	None	None	Up	None	Down	Down	None	Down
	ENSFCAG00000015732	Up	None	Up	Up	Up	Up	Up	Up
	ENSFCAG00000015735	None	None	None	None	None	None	Down	None
	ENSFCAG00000015741	None	None	None	None	None	Down	Down	None
	ENSFCAG00000015742	None	None	None	None	None	None	Up	None
	ENSFCAG00000015743	None	None	None	None	Up	Up	None	Up
	ENSFCAG00000015745	None	None	Up	None	Up	Up	Up	Up
	ENSFCAG00000015755	None	None	None	None	Up	Up	Up	Up
	ENSFCAG00000015760	Up	Up	None	Up	Up	Up	Up	Up
	ENSFCAG00000015762	Up	Up	Up	Up	None	None	Down	None
	ENSFCAG00000015763	None	None	None	None	None	None	Down	None
	ENSFCAG00000015766	None	None	None	None	Up	Up	None	Up
	ENSFCAG00000015769	None	None	None	None	Down	Down	Down	Down
	ENSFCAG00000015772	None	None	None	None	None	None	None	None
	ENSFCAG00000015779	Down	Down	Down	Down	None	None	None	None
	ENSFCAG00000015780	Up	None	Up	Up	None	None	None	None
	ENSFCAG00000015784	None	None	None	Down	None	None	Up	None
	ENSFCAG00000015787	Up	Up	Up	None	Up	Up	None	Up
	ENSFCAG00000015790	Up	Up	None	None	None	None	None	None
	ENSFCAG00000015791	None	None	None	None	Up	Up	Up	Up
	ENSFCAG00000015794	None	None	None	None	Down	Down	Down	Down
	ENSFCAG00000015796	None	None	None	None	None	None	None	None
	ENSFCAG00000016207	None	None	None	None	None	None	None	None
	ENSFCAG00000016209	None	None	None	None	Down	Down	Down	Down
	ENSFCAG00000016212	None	None	None	Down	Up	Up	None	Up
	ENSFCAG00000016224	Up	Up	Up	Up	Up	Up	Up	Up
	ENSFCAG00000016226	None	None	None	None	None	None	None	None
	ENSFCAG00000016237	Down	Down	Down	Down	Down	Down	Down	Down
	ENSFCAG00000016249	Up	Up	Up	Up	Up	Up	Up	Up
	ENSFCAG00000016255	Down	Down	Down	Down	Down	Down	Down	Down
	ENSFCAG00000016258	None	None	None	None	None	None	None	None
	ENSFCAG00000016277	None	None	None	None	Down	Down	None	Down
	ENSFCAG00000016304	None	None	None	None	None	None	Up	None
	ENSFCAG00000016311	None	None	Down	None	Up	Up	None	Up
	ENSFCAG00000016321	None	Down	None	None	None	None	Up	None
	ENSFCAG00000016336	None	None	None	None	Up	Up	None	Up
	ENSFCAG00000016337	Up	None	None	None	Up	Up	None	None
	ENSFCAG00000016364	None	None	None	None	None	None	None	None
	ENSFCAG00000016365	None	None	None	None	Up	Up	Up	None
	ENSFCAG00000018066	None	None	None	None	None	None	Down	None
	ENSFCAG00000018083	Up	Up	Up	Up	Up	Up	Up	Up
	ENSFCAG00000018089	Up	Up	Up	Up	Up	Up	Up	Up
	ENSFCAG00000018094	None	None	None	None	None	None	Down	None
	ENSFCAG00000018097	Up	Up	Up	Up	Up	Up	Up	Up
	ENSFCAG00000018105	Up	Up	Up	None	Up	Up	Up	Up
	ENSFCAG00000018108	None	None	None	None	Up	Up	Up	Up
	ENSFCAG00000018126	None	None	None	None	None	Up	None	None
	ENSFCAG00000018144	None	None	None	None	Up	Up	Up	Up
	ENSFCAG00000018151	Down	None	Down	None	Down	Down	Down	Down
	ENSFCAG00000018154	None	None	None	None	Up	Up	Up	Up
	ENSFCAG00000018164	None	None	None	None	Down	Down	Down	Down
	ENSFCAG00000018167	None	None	None	None	None	None	None	None
	ENSFCAG00000018170	None	None	None	None	None	None	Up	None
	ENSFCAG00000018172	None	None	Up	None	Up	Up	Up	Up
	ENSFCAG00000018183	Down	Down	Down	Down	Down	Down	Down	Down
	ENSFCAG00000018185	None	None	None	None	Down	Down	Down	Down
	ENSFCAG00000018193	Up	Up	Up	None	Up	Up	Up	Up
	ENSFCAG00000018198	None	Up	Up	None	Up	Up	Up	Up
	ENSFCAG00000018199	None	Up	None	None	None	None	None	None
	ENSFCAG00000018213	Down	Down	Down	Down	Up	Up	None	Up
	ENSFCAG00000018217	Up	Up	Up	Up	Up	Up	Up	Up
	ENSFCAG00000018222	None	None	None	None	Up	None	None	Up
	ENSFCAG00000018226	Up	Up	Up	Up	Up	Up	Up	Up
	ENSFCAG00000018228	None	None	None	None	Up	Up	Up	Up
	ENSFCAG00000018232	None	None	None	None	Down	Down	Down	Down
	ENSFCAG00000018235	None	Down	None	Down	None	None	None	None
	ENSFCAG00000018237	None	None	None	None	None	None	Up	None
	ENSFCAG00000018238	None	None	None	None	None	None	Up	None
	ENSFCAG00000018250	Up	Up	Up	Up	Up	Up	Up	Up
	ENSFCAG00000018255	None	None	None	None	None	Up	Up	None
	ENSFCAG00000018275	None	None	None	None	Up	Up	Up	Up
	ENSFCAG00000018279	None	None	None	None	None	Up	None	None
	ENSFCAG00000018283	Up	Up	Up	None	Up	Up	Up	Up
	ENSFCAG00000018300	Up	Up	Up	Up	None	None	None	None
	ENSFCAG00000018305	None	Up	Up	Up	Up	Up	Up	Up
	ENSFCAG00000018319	None	None	None	None	Up	Up	Up	Up
	ENSFCAG00000018320	None	None	None	None	Down	None	None	None
	ENSFCAG00000018328	Up	Up	Up	Up	None	None	None	None
	ENSFCAG00000018329	None	None	Up	None	Up	Up	Up	Up
	ENSFCAG00000018332	None	None	None	None	Up	Up	Up	Up
	ENSFCAG00000018337	Down	None	None	Down	Down	Down	Down	Down
	ENSFCAG00000018358	Up	Up	Up	Up	Up	Up	Up	Up
	ENSFCAG00000018363	Up	Up	Up	Up	Up	Up	Up	Up
	ENSFCAG00000018381	Up	Up	Up	Up	None	None	None	None
	ENSFCAG00000018385	None	None	Up	None	None	None	Up	None
	ENSFCAG00000018390	Up	Up	Up	Up	Up	Up	Up	Up
	ENSFCAG00000018410	None	None	None	None	None	None	None	None
	ENSFCAG00000018413	None	None	None	None	Down	Down	None	Down
	ENSFCAG00000018421	None	None	None	None	None	Up	Up	Up
	ENSFCAG00000018428	None	None	None	None	Up	Up	Up	Up
	ENSFCAG00000018438	None	Up	Up	Up	None	None	None	None
	ENSFCAG00000018455	Up	Up	Up	Up	None	None	None	None
	ENSFCAG00000018462	Down	Down	Down	Down	Up	Up	None	Up
	ENSFCAG00000018463	Down	None	Down	None	Down	Down	None	Down
	ENSFCAG00000018466	None	None	None	None	None	None	None	None
	ENSFCAG00000018470	None	None	None	None	Down	Down	Down	Down
	ENSFCAG00000018477	Up	Up	Up	Up	Up	Up	Up	Up
	ENSFCAG00000018478	Down	None	Down	Down	None	None	None	None
	ENSFCAG00000018481	Up	Up	Up	Up	Up	Up	Up	Up
	ENSFCAG00000018483	Down	None	Down	None	Up	None	None	None
	ENSFCAG00000018493	None	None	None	None	Up	Up	None	Up
	ENSFCAG00000018500	None	None	Up	None	None	None	None	None
	ENSFCAG00000018501	None	Up	None	Up	None	None	None	None
	ENSFCAG00000018503	None	None	None	None	Up	Up	Up	Up
	ENSFCAG00000018510	None	Down	Down	Down	Up	None	Up	Up
	ENSFCAG00000018521	Up	Up	Up	Up	Up	Up	Up	Up
	ENSFCAG00000018522	None	None	None	None	None	None	Up	None
	ENSFCAG00000018528	None	None	None	None	Up	Up	Up	Up
	ENSFCAG00000018530	None	None	None	None	None	None	None	None
	ENSFCAG00000018535	None	None	None	None	Up	None	None	Up
	ENSFCAG00000018538	Up	Up	Up	Up	None	None	None	None
	ENSFCAG00000018543	None	None	Down	None	Down	Down	Down	Down
	ENSFCAG00000018551	Up	Up	Up	Up	Up	Up	Up	Up
	ENSFCAG00000018554	Up	Up	Up	Up	Up	Up	Up	Up
	ENSFCAG00000018559	Up	Up	Up	None	Up	Up	None	Up
	ENSFCAG00000018562	None	None	None	None	None	None	Down	None
	ENSFCAG00000018563	None	None	None	None	Up	Up	Up	Up
	ENSFCAG00000018568	None	None	None	None	None	None	None	Up
	ENSFCAG00000018569	None	None	Up	None	None	None	Up	None
	ENSFCAG00000018571	None	None	None	None	Up	Up	None	None
	ENSFCAG00000018579	None	None	None	None	None	None	Up	Up
	ENSFCAG00000018585	None	None	None	None	None	None	None	None
	ENSFCAG00000018587	None	Up	None	None	None	None	None	None
	ENSFCAG00000018590	None	None	None	None	None	None	Up	Up
	ENSFCAG00000018593	None	None	None	None	None	None	Up	None
	ENSFCAG00000018594	None	None	None	None	Down	Down	Down	Down
	ENSFCAG00000018598	None	None	Down	None	None	None	None	None
	ENSFCAG00000018600	None	None	None	None	Down	Down	Down	Down
	ENSFCAG00000018601	None	None	None	None	None	None	None	None
	ENSFCAG00000018602	Down	None	Down	None	None	None	None	None
	ENSFCAG00000018624	None	None	None	None	Down	Down	Down	None
	ENSFCAG00000018633	None	None	None	None	Up	Up	None	None
	ENSFCAG00000018634	Up	Up	Up	Up	Up	Up	Up	Up
	ENSFCAG00000018638	None	Up	Up	None	Up	Up	Up	None
	ENSFCAG00000018642	None	None	None	None	None	None	Down	None
	ENSFCAG00000018643	None	None	None	None	Down	Down	Down	Down
	ENSFCAG00000018645	None	None	None	Down	None	None	Down	None
	ENSFCAG00000018673	None	None	None	None	None	None	Down	None
	ENSFCAG00000018690	None	None	None	Down	Up	None	None	None
	ENSFCAG00000018693	None	None	None	None	Up	Up	Up	Up
	ENSFCAG00000018697	None	None	None	Up	Up	Up	None	Up
	ENSFCAG00000018713	Up	Up	Up	None	Up	Up	Up	Up
	ENSFCAG00000018724	None	None	None	None	Up	Up	None	Up
	ENSFCAG00000018728	Up	Up	Up	Up	Up	Up	Up	Up
	ENSFCAG00000018733	None	None	Up	None	Up	None	Up	Up
	ENSFCAG00000018740	None	None	None	None	Down	Down	None	Down
	ENSFCAG00000018743	Up	Up	Up	Up	Up	Up	Up	Up
	ENSFCAG00000018754	None	None	None	None	None	None	Down	Down
	ENSFCAG00000018764	Up	Up	Up	Up	None	None	Up	None
	ENSFCAG00000018767	None	Up	None	Up	None	None	None	None
	ENSFCAG00000018768	None	None	None	None	Down	Down	Down	Down
	ENSFCAG00000018774	None	None	None	None	None	None	Down	Down
	ENSFCAG00000018778	None	None	None	None	None	None	Up	None
	ENSFCAG00000018793	None	None	None	None	None	None	Down	None
	ENSFCAG00000018794	Down	None	Down	None	Down	Down	Down	Down
	ENSFCAG00000018795	None	None	Down	None	None	None	Down	None
	ENSFCAG00000018796	None	None	None	None	None	Up	Up	Up
	ENSFCAG00000018797	Down	Down	Down	Down	None	None	Up	None
	ENSFCAG00000018801	None	None	Down	None	Down	Down	Down	Down
	ENSFCAG00000018802	Up	Up	Up	Up	Up	Up	Up	Up
	ENSFCAG00000018808	None	None	Up	None	Up	None	None	Up
	ENSFCAG00000018813	None	None	None	None	Down	Down	Down	Down
	ENSFCAG00000018819	None	None	None	None	Down	Down	Down	Down
	ENSFCAG00000018828	Up	Up	Up	None	Up	Up	Up	Up
	ENSFCAG00000018829	None	None	None	None	Down	Down	Down	Down
	ENSFCAG00000018842	Down	None	None	None	None	None	None	None
	ENSFCAG00000018843	Up	Up	Up	Up	Up	Up	Up	Up
	ENSFCAG00000018845	None	Down	Down	Down	None	None	None	None
	ENSFCAG00000018847	Up	None	None	None	Up	Up	Up	Up
	ENSFCAG00000018849	Down	Down	Down	Down	None	None	None	None
	ENSFCAG00000018853	None	None	None	None	None	None	Up	None
	ENSFCAG00000018859	None	None	Up	None	None	None	None	None
	ENSFCAG00000018860	Up	Up	Up	Up	Up	Up	Up	Up
	ENSFCAG00000018865	None	None	None	None	Up	Up	Up	Up
	ENSFCAG00000018867	None	None	None	None	None	None	None	None
	ENSFCAG00000018869	Down	Down	Down	Down	Down	None	None	Down
	ENSFCAG00000018872	None	None	None	None	None	None	Down	None
	ENSFCAG00000018873	Down	None	Down	None	Down	Down	None	None
	ENSFCAG00000018889	Up	Up	Up	None	None	Up	Up	Up
	ENSFCAG00000018895	None	None	None	None	None	None	Down	None
	ENSFCAG00000018903	Down	Down	Down	Down	None	Up	Up	Up
	ENSFCAG00000018917	Down	Down	Down	Down	Down	Down	Down	Down
	ENSFCAG00000018938	None	None	None	None	Down	Down	None	Down
	ENSFCAG00000018943	None	None	None	None	Down	Down	Down	Down
	ENSFCAG00000018947	Up	Up	Up	Up	Up	Up	Up	Up
	ENSFCAG00000018948	Up	Up	Up	Up	Up	Up	Up	Up
	ENSFCAG00000018964	None	None	None	None	Up	Up	None	None
	ENSFCAG00000018973	None	None	None	None	None	None	Down	None
	ENSFCAG00000018978	Down	Down	Down	Down	Down	Down	Down	Down
	ENSFCAG00000018982	None	None	Down	None	None	None	None	None
	ENSFCAG00000018992	None	None	None	None	Down	Down	None	Down
	ENSFCAG00000018994	Up	Up	Up	Up	Up	Up	Up	Up
	ENSFCAG00000018997	None	None	None	None	Down	Down	None	Down
	ENSFCAG00000019013	None	None	Up	Up	Down	Down	Down	Down
	ENSFCAG00000019020	Up	Up	Up	Up	Up	Up	Up	Up
	ENSFCAG00000019025	None	None	Up	None	Up	Up	None	Up
	ENSFCAG00000019038	Up	Up	Up	Up	None	None	Up	None
	ENSFCAG00000019048	None	None	None	None	Up	Up	Up	Up
	ENSFCAG00000019049	Down	None	Down	None	Down	Down	Down	Down
	ENSFCAG00000019051	Up	Up	Up	Up	Down	Down	Down	Down
	ENSFCAG00000019052	Up	Up	Up	Up	Up	Up	Up	Up
	ENSFCAG00000019055	Up	Up	Up	Up	Up	Up	Up	Up
	ENSFCAG00000019056	None	Up	Up	None	Up	Up	Up	Up
	ENSFCAG00000019058	None	None	None	None	None	None	None	None
	ENSFCAG00000019062	None	None	None	None	Up	None	Up	Up
	ENSFCAG00000019067	None	None	None	None	Up	Up	Up	Up
	ENSFCAG00000019082	Down	Down	Down	Down	Down	Down	Down	Down
	ENSFCAG00000019097	Up	Up	Up	Up	Up	Up	Up	Up
	ENSFCAG00000019109	None	None	None	None	Up	Up	Up	Up
	ENSFCAG00000019123	None	None	None	None	Down	Down	Down	Down
	ENSFCAG00000019126	None	None	None	None	None	None	None	None
	ENSFCAG00000019127	None	None	None	None	Up	Up	Up	Up
	ENSFCAG00000019129	Up	Up	Up	Up	Up	Up	Up	Up
	ENSFCAG00000019136	None	None	Down	None	Down	Down	None	Down
	ENSFCAG00000019137	None	Up	None	Up	Down	None	None	None
	ENSFCAG00000019145	None	None	None	None	None	None	None	None
	ENSFCAG00000019152	None	None	None	None	Down	Down	Down	Down
	ENSFCAG00000019165	Down	Down	Down	Down	Down	Down	Down	Down
	ENSFCAG00000019171	Up	Up	Up	Up	Up	Up	Up	Up
	ENSFCAG00000019176	Up	Up	Up	Up	Up	Up	Up	Up
	ENSFCAG00000019178	Down	Down	Down	Down	Down	Down	Down	Down
	ENSFCAG00000019194	None	None	None	None	Down	Down	None	Down
	ENSFCAG00000019198	Up	Up	Up	Up	Up	Up	Up	Up
	ENSFCAG00000019200	Up	Up	Up	Up	None	None	None	None
	ENSFCAG00000019203	None	None	None	None	None	None	None	None
	ENSFCAG00000019213	Up	None	None	None	Up	Up	None	Up
	ENSFCAG00000019214	Down	Down	Down	Down	Down	Down	Down	Down
	ENSFCAG00000019216	Down	None	None	Down	None	None	None	None
	ENSFCAG00000019220	Up	Up	Up	Up	Up	Up	Up	Up
	ENSFCAG00000019231	None	None	None	None	None	None	None	None
	ENSFCAG00000019240	Down	Down	Down	Down	Down	Down	Down	Down
	ENSFCAG00000019258	None	None	None	None	Down	Down	None	Down
	ENSFCAG00000019262	None	None	None	None	None	None	None	None
	ENSFCAG00000019268	None	None	Up	Up	Up	Up	None	Up
	ENSFCAG00000019273	None	None	Up	None	Up	Up	Up	Up
	ENSFCAG00000019287	None	Down	None	None	Down	Down	None	Down
	ENSFCAG00000019288	None	None	Up	None	Up	Up	Up	Up
	ENSFCAG00000019293	Down	None	Down	None	Down	Down	Down	Down
	ENSFCAG00000019294	None	None	None	None	Down	None	Down	Down
	ENSFCAG00000019306	None	None	None	None	Down	None	Down	None
	ENSFCAG00000019308	None	Down	Down	None	None	None	Down	Down
	ENSFCAG00000019309	None	None	None	None	None	None	None	None
	ENSFCAG00000019311	Down	Down	Down	Down	Down	Down	None	Down
	ENSFCAG00000019312	Up	Up	Up	Up	Up	Up	Up	Up
	ENSFCAG00000019315	None	None	None	None	Up	None	None	None
	ENSFCAG00000019316	Down	Down	Down	Down	None	None	None	None
	ENSFCAG00000019317	Down	Down	Down	Down	Up	Up	Up	Up
	ENSFCAG00000019334	None	None	None	Up	None	None	None	None
	ENSFCAG00000019336	None	None	None	None	None	None	None	Up
	ENSFCAG00000019338	None	None	None	None	None	None	None	None
	ENSFCAG00000019351	None	None	None	None	None	None	None	None
	ENSFCAG00000019374	Down	Down	Down	Down	Up	Up	Up	Up
	ENSFCAG00000019375	None	None	None	None	None	None	None	None
	ENSFCAG00000019385	Down	Down	Down	Down	Down	Down	Down	Down
	ENSFCAG00000019390	None	None	None	None	None	None	None	None
	ENSFCAG00000019397	Up	Up	Up	None	Up	Up	Up	Up
	ENSFCAG00000019399	None	None	None	None	Down	Down	Down	Down
	ENSFCAG00000019404	Up	Up	Up	Up	Up	Up	Up	Up
	ENSFCAG00000021887	None	None	None	None	Down	None	None	None
	ENSFCAG00000021892	None	None	None	None	None	None	Down	None
	ENSFCAG00000021894	Up	Up	Up	Up	Up	Up	None	Up
	ENSFCAG00000021897	None	Down	Down	Down	Down	Down	Down	Down
	ENSFCAG00000021901	None	None	None	None	Up	None	None	None
	ENSFCAG00000021905	None	None	None	None	None	None	None	None
	ENSFCAG00000021907	None	None	None	None	Down	Down	None	Down
	ENSFCAG00000021908	None	None	None	None	Down	Down	Down	Down
	ENSFCAG00000021911	None	None	None	None	Down	Down	Down	Down
	ENSFCAG00000021918	None	None	None	None	Up	None	None	Up
	ENSFCAG00000021920	None	None	Down	None	Up	Up	Up	Up
	ENSFCAG00000021921	None	None	None	None	Up	Up	Up	Up
	ENSFCAG00000021928	Up	Up	Up	Up	Up	Up	Up	Up
	ENSFCAG00000021932	None	None	Up	None	None	None	None	None
	ENSFCAG00000021934	Down	None	Down	None	Down	Down	None	Down
	ENSFCAG00000021940	Up	None	None	None	Down	Down	Down	Down
	ENSFCAG00000021941	None	None	None	None	None	Up	None	None
	ENSFCAG00000021944	Down	Down	Down	Down	Up	Up	Up	Up
	ENSFCAG00000021945	Down	Down	Down	Down	Down	Down	Down	Down
	ENSFCAG00000021949	Up	None	Up	None	Up	None	None	None
	ENSFCAG00000021958	None	None	None	Down	None	None	Down	None
	ENSFCAG00000021962	Down	Down	Down	None	Down	None	None	Down
	ENSFCAG00000021963	None	None	None	None	Down	Down	Down	Down
	ENSFCAG00000021971	None	None	None	None	None	None	None	None
	ENSFCAG00000021974	Down	None	Down	None	Down	None	Down	Down
	ENSFCAG00000021980	None	None	None	None	Up	Up	Up	Up
	ENSFCAG00000021985	Down	Down	Down	Down	None	None	None	None
	ENSFCAG00000021989	Up	Up	Up	Up	Up	Up	Up	Up
	ENSFCAG00000021990	Down	Down	Down	Down	None	None	Down	None
	ENSFCAG00000021995	None	None	None	None	None	None	None	None
	ENSFCAG00000022000	None	None	None	None	None	Up	None	None
	ENSFCAG00000022014	Up	None	None	None	None	None	None	None
	ENSFCAG00000022017	None	None	None	None	Up	Up	None	Up
	ENSFCAG00000022018	None	None	None	None	None	None	Up	None
	ENSFCAG00000022035	Down	Down	Down	Down	Down	Down	Down	Down
	ENSFCAG00000022036	None	None	None	None	None	None	Up	None
	ENSFCAG00000022037	None	None	None	None	Down	Down	Down	Down
	ENSFCAG00000022040	None	None	Up	None	None	None	Up	None
	ENSFCAG00000022041	Down	Down	None	Down	None	None	None	None
	ENSFCAG00000022042	None	None	None	None	None	None	None	None
	ENSFCAG00000022044	Up	Up	Up	Up	None	None	None	None
	ENSFCAG00000022047	None	None	None	None	Down	Down	Down	Down
	ENSFCAG00000022049	None	None	Down	None	None	None	Up	None
	ENSFCAG00000022061	Up	Up	Up	Up	Up	Up	Up	Up
	ENSFCAG00000022064	None	None	None	None	None	None	Up	None
	ENSFCAG00000022065	Down	Down	Down	Down	Down	Down	Down	Down
	ENSFCAG00000022069	Down	Down	Down	Down	Down	Down	Down	Down
	ENSFCAG00000022073	Up	Up	Up	None	Up	Up	Up	Up
	ENSFCAG00000022075	None	Up	None	None	Up	Up	Up	Up
	ENSFCAG00000022076	None	None	None	None	Down	Down	Down	Down
	ENSFCAG00000022077	Up	Up	Up	Up	Up	Up	Up	Up
	ENSFCAG00000022078	None	None	None	None	Up	None	Up	Up
	ENSFCAG00000022083	None	None	None	None	None	None	None	None
	ENSFCAG00000022084	None	None	None	None	Down	Down	Down	Down
	ENSFCAG00000022088	Up	Up	None	None	None	None	Up	Up
	ENSFCAG00000022091	Up	Up	Up	None	None	None	None	None
	ENSFCAG00000022093	Up	None	Up	None	Up	Up	Up	Up
	ENSFCAG00000022100	Down	None	Down	None	Down	Down	Down	Down
	ENSFCAG00000022103	None	None	None	None	None	None	None	None
	ENSFCAG00000022107	None	None	None	None	None	None	None	None
	ENSFCAG00000022109	Up	Up	Up	Up	Up	Up	Up	Up
	ENSFCAG00000022114	Down	None	Down	None	None	None	None	None
	ENSFCAG00000022117	Up	Up	Up	Up	None	None	None	None
	ENSFCAG00000022120	Up	Up	Up	Up	Up	Up	Up	Up
	ENSFCAG00000022126	Down	Down	Down	Down	Down	Down	Down	Down
	ENSFCAG00000022128	None	None	None	None	None	None	None	None
	ENSFCAG00000022133	None	None	None	None	None	None	Down	None
	ENSFCAG00000022134	None	None	None	None	Down	Down	Down	Down
	ENSFCAG00000022135	Up	Up	Up	Up	Up	Up	Up	Up
	ENSFCAG00000022138	None	None	None	None	None	None	Up	None
	ENSFCAG00000022141	Up	Up	Up	Up	Up	Up	Up	Up
	ENSFCAG00000022146	None	None	None	None	Down	Down	None	Down
	ENSFCAG00000022150	None	None	None	None	None	None	None	None
	ENSFCAG00000022152	None	None	None	None	None	None	None	None
	ENSFCAG00000022153	None	None	None	None	Up	None	Up	None
	ENSFCAG00000022161	None	None	None	None	Down	Down	None	Down
	ENSFCAG00000022165	None	None	None	None	Down	Down	None	Down
	ENSFCAG00000022167	None	None	None	None	Down	Down	None	Down
	ENSFCAG00000022169	Up	Up	Up	Up	Up	Up	Up	Up
	ENSFCAG00000022171	Up	Up	Up	Up	Up	Up	Up	Up
	ENSFCAG00000022176	Up	Up	Up	Up	Up	Up	Up	Up
	ENSFCAG00000022180	None	None	None	None	None	None	Up	None
	ENSFCAG00000022183	Up	Up	Up	Up	Up	Up	Up	Up
	ENSFCAG00000022184	Up	Up	Up	Up	Up	Up	Up	Up
	ENSFCAG00000022186	Down	Down	Down	Down	Down	Down	Down	Down
	ENSFCAG00000022207	Down	Down	Down	Down	Up	Up	Up	Up
	ENSFCAG00000022209	Up	Up	Up	Up	Up	Up	Up	Up
	ENSFCAG00000022215	Up	Up	Up	Up	Up	Up	Up	Up
	ENSFCAG00000022216	None	None	None	None	None	None	None	None
	ENSFCAG00000022217	None	Up	None	Up	None	None	Up	None
	ENSFCAG00000022220	None	None	None	None	Down	Down	Down	Down
	ENSFCAG00000022224	None	Down	Down	Down	Down	Down	Down	Down
	ENSFCAG00000022225	Down	Down	Down	Down	None	None	None	None
	ENSFCAG00000022226	None	None	None	None	Up	Up	Up	None
	ENSFCAG00000022227	None	None	None	None	Down	Down	Down	Down
	ENSFCAG00000022233	None	None	None	None	Down	Down	Down	Down
	ENSFCAG00000022238	None	None	None	None	None	None	Down	None
	ENSFCAG00000022242	Up	Up	Up	Up	Up	Up	Up	Up
	ENSFCAG00000022260	Up	Up	Up	Up	Up	Up	Up	Up
	ENSFCAG00000022261	Up	Up	Up	Up	Up	Up	Up	Up
	ENSFCAG00000022263	None	None	None	None	None	None	Up	None
	ENSFCAG00000022264	Down	Down	Down	Down	None	None	None	None
	ENSFCAG00000022268	Up	Up	Up	Up	Up	Up	Up	Up
	ENSFCAG00000022269	Down	Down	Down	None	Down	Down	Down	Down
	ENSFCAG00000022270	None	None	Down	None	Down	Down	Down	Down
	ENSFCAG00000022276	None	None	None	None	None	None	Up	None
	ENSFCAG00000022278	None	None	None	None	Down	None	Down	Down
	ENSFCAG00000022286	None	None	None	None	Down	Down	Down	Down
	ENSFCAG00000022289	Down	None	None	Down	None	None	None	None
	ENSFCAG00000022296	Up	Up	Up	Up	None	None	None	None
	ENSFCAG00000022298	None	None	None	None	Down	Down	None	Down
	ENSFCAG00000022301	None	None	None	None	Down	Down	Down	Down
	ENSFCAG00000022307	Up	None	Up	None	None	None	None	None
	ENSFCAG00000022316	None	None	None	None	None	None	Down	None
	ENSFCAG00000022317	Up	Up	Up	Up	Up	Up	Up	Up
	ENSFCAG00000022318	Down	Down	Down	Down	Down	Down	Down	Down
	ENSFCAG00000022320	None	Down	Down	None	Up	None	None	Up
	ENSFCAG00000022321	None	None	None	None	None	None	None	None
	ENSFCAG00000022328	Down	None	None	Down	None	None	None	Down
	ENSFCAG00000022336	None	None	None	None	Down	Down	Down	Down
	ENSFCAG00000022345	None	None	None	None	None	None	None	None
	ENSFCAG00000022346	None	None	None	None	Up	None	None	Up
	ENSFCAG00000022349	Down	Down	Down	Down	None	Up	Up	Up
	ENSFCAG00000022353	None	Up	None	Up	Up	Up	Up	Up
	ENSFCAG00000022356	Up	Up	Up	Up	None	None	None	None
	ENSFCAG00000022360	Up	None	Up	Up	None	None	None	None
	ENSFCAG00000022369	None	None	None	None	None	None	Up	Up
	ENSFCAG00000022371	Down	Down	Down	None	None	None	None	None
	ENSFCAG00000022374	None	None	None	None	None	None	None	None
	ENSFCAG00000022382	None	None	None	None	None	None	Down	None
	ENSFCAG00000022390	None	None	None	None	None	None	Up	None
	ENSFCAG00000022395	None	None	None	None	Up	Up	Up	Up
	ENSFCAG00000022399	None	None	None	None	None	None	None	None
	ENSFCAG00000022404	None	None	Up	None	None	None	None	None
	ENSFCAG00000022407	Up	Up	Up	Up	Up	Up	Up	Up
	ENSFCAG00000022411	Up	Up	Up	Up	Up	Up	Up	Up
	ENSFCAG00000022414	None	None	None	None	None	None	None	None
	ENSFCAG00000022415	Up	Up	Up	None	Up	Up	Up	Up
	ENSFCAG00000022423	None	Up	Up	None	Up	Up	Up	Up
	ENSFCAG00000022438	Down	Down	Down	Down	Down	Down	Down	Down
	ENSFCAG00000022444	Up	Up	Up	Up	Up	Up	Up	Up
	ENSFCAG00000022445	Down	Down	Down	Down	None	None	Down	Down
	ENSFCAG00000022446	Down	Down	Down	None	Down	Down	Down	Down
	ENSFCAG00000022448	None	None	None	None	Down	Down	Down	Down
	ENSFCAG00000022453	Down	None	None	None	None	None	None	None
	ENSFCAG00000022466	None	None	None	None	Down	Down	Down	Down
	ENSFCAG00000022467	Up	Up	Up	Up	Up	Up	Up	Up
	ENSFCAG00000022476	Down	None	None	Down	Up	None	None	None
	ENSFCAG00000022477	Up	Up	Up	Up	Up	Up	Up	Up
	ENSFCAG00000022481	Down	Down	None	Down	None	Down	None	Down
	ENSFCAG00000022485	None	None	None	None	Up	Up	None	Up
	ENSFCAG00000022488	None	None	None	None	Up	Up	None	Up
	ENSFCAG00000022490	Up	Up	Up	Up	None	None	None	None
	ENSFCAG00000022497	Down	None	None	None	Down	Down	Down	Down
	ENSFCAG00000022503	Up	Up	Up	Up	Up	Up	Up	Up
	ENSFCAG00000022504	None	None	None	Up	None	None	None	None
	ENSFCAG00000022506	None	None	None	None	None	None	Up	None
	ENSFCAG00000022507	Down	Down	Down	Down	Down	Down	Down	Down
	ENSFCAG00000022513	Down	Down	None	Down	Down	Down	Down	Down
	ENSFCAG00000022518	None	None	None	None	Up	None	Up	None
	ENSFCAG00000022519	None	None	None	None	Up	None	None	None
	ENSFCAG00000022532	None	None	None	None	Down	None	Down	Down
	ENSFCAG00000022534	None	None	None	None	None	None	None	None
	ENSFCAG00000022549	None	None	Down	None	Down	Down	Down	Down
	ENSFCAG00000022552	None	None	None	None	None	None	Up	Up
	ENSFCAG00000022556	Up	Up	Up	Up	Up	Up	Up	Up
	ENSFCAG00000022557	Up	Up	Up	None	Down	Down	None	Down
	ENSFCAG00000022559	None	None	None	None	None	None	None	None
	ENSFCAG00000022566	Up	Up	Up	Up	Up	Up	Up	Up
	ENSFCAG00000022567	None	None	None	None	Up	Up	Up	Up
	ENSFCAG00000022570	None	None	None	None	Up	Up	None	Up
	ENSFCAG00000022580	None	None	None	None	None	None	None	None
	ENSFCAG00000022582	None	None	None	None	None	None	Down	None
	ENSFCAG00000022585	Down	Down	None	None	None	None	None	None
	ENSFCAG00000022595	None	None	None	None	Down	Down	Down	Down
	ENSFCAG00000022598	Down	None	None	None	None	Up	None	Up
	ENSFCAG00000022606	None	None	None	None	Down	Down	Down	Down
	ENSFCAG00000022608	None	None	None	Down	Up	Up	Up	Up
	ENSFCAG00000022618	None	Down	None	None	Up	Up	Up	Up
	ENSFCAG00000022623	None	None	Down	None	None	None	None	None
	ENSFCAG00000022626	Up	None	None	Up	None	None	None	Up
	ENSFCAG00000022628	Down	Down	Down	Down	Up	None	None	None
	ENSFCAG00000022635	None	None	None	None	None	None	None	None
	ENSFCAG00000022636	Down	None	Down	None	Down	Down	None	Down
	ENSFCAG00000022640	Up	Up	Up	Up	None	None	Up	None
	ENSFCAG00000022643	None	None	None	None	None	Down	None	Down
	ENSFCAG00000022648	None	Up	Up	None	Up	Up	Up	Up
	ENSFCAG00000022651	None	None	None	None	Down	Down	None	None
	ENSFCAG00000022653	None	None	None	None	None	None	Down	None
	ENSFCAG00000022658	None	None	None	None	None	None	Down	None
	ENSFCAG00000022670	None	None	None	Up	None	None	None	None
	ENSFCAG00000022672	None	None	None	None	Down	Down	None	Down
	ENSFCAG00000022677	None	None	None	None	None	None	None	None
	ENSFCAG00000022678	None	None	None	None	Up	Up	Up	Up
	ENSFCAG00000022679	None	None	None	None	Up	Up	Up	Up
	ENSFCAG00000022684	None	None	None	None	Up	Up	Up	Up
	ENSFCAG00000022692	None	None	None	None	Up	Up	Up	Up
	ENSFCAG00000022695	None	None	None	None	None	None	Up	None
	ENSFCAG00000022700	None	None	None	None	None	None	Up	None
	ENSFCAG00000022701	None	None	Up	None	Up	None	None	Up
	ENSFCAG00000022702	None	None	None	None	Up	Up	Up	Up
	ENSFCAG00000022707	None	None	None	None	None	None	None	None
	ENSFCAG00000022709	None	None	None	None	None	None	Down	Down
	ENSFCAG00000022711	None	None	Up	None	Up	Up	Up	None
	ENSFCAG00000022713	None	None	None	None	Up	Up	Up	Up
	ENSFCAG00000022720	None	None	None	None	Down	Down	Down	Down
	ENSFCAG00000022730	None	None	None	None	Down	Down	None	Down
	ENSFCAG00000022739	Down	None	Down	None	None	None	Up	None
	ENSFCAG00000022746	Up	None	Up	None	None	None	None	None
	ENSFCAG00000022752	None	None	None	None	Up	Up	None	Up
	ENSFCAG00000022754	Down	Down	Down	Down	Down	Down	Down	Down
	ENSFCAG00000022758	Down	Down	Down	None	Down	Down	Down	Down
	ENSFCAG00000022760	None	None	None	None	None	None	None	None
	ENSFCAG00000022761	None	None	None	None	None	Up	Up	Up
	ENSFCAG00000022767	Down	Down	Down	Down	Down	Down	None	Down
	ENSFCAG00000022772	Up	Up	Up	Up	Up	Up	Up	Up
	ENSFCAG00000022774	None	None	None	None	None	None	None	None
	ENSFCAG00000022775	None	None	None	None	None	None	Up	None
	ENSFCAG00000022781	None	Up	Up	None	None	None	None	None
	ENSFCAG00000022785	None	None	None	None	Down	Down	Down	Down
	ENSFCAG00000022789	None	None	None	Up	None	None	None	None
	ENSFCAG00000022796	Up	Up	Up	Up	None	None	None	None
	ENSFCAG00000022797	Up	Up	Up	Up	Up	Up	Up	Up
	ENSFCAG00000022801	None	None	None	None	Down	Down	Down	Down
	ENSFCAG00000022803	None	Up	Up	None	Up	Up	Up	Up
	ENSFCAG00000022807	Down	Down	Down	Down	Down	Down	Down	Down
	ENSFCAG00000022813	Up	Up	Up	Up	Up	Up	Up	Up
	ENSFCAG00000022821	None	None	None	None	None	Up	Up	Up
	ENSFCAG00000022830	None	None	None	None	None	None	Up	None
	ENSFCAG00000022834	None	Up	None	Up	Down	None	Down	Down
	ENSFCAG00000022846	Up	None	Up	Up	None	None	Up	None
	ENSFCAG00000022856	None	None	None	None	Down	Down	Down	Down
	ENSFCAG00000022857	Up	Up	Up	Up	Up	Up	Up	Up
	ENSFCAG00000022858	None	None	None	None	None	None	None	None
	ENSFCAG00000022865	None	None	None	None	Down	Down	Down	Down
	ENSFCAG00000022866	None	None	None	None	None	None	Down	None
	ENSFCAG00000022867	None	None	None	None	None	None	None	None
	ENSFCAG00000022869	None	None	None	None	Up	Up	Up	Up
	ENSFCAG00000022888	None	None	None	None	None	Up	None	Up
	ENSFCAG00000022890	None	None	None	None	Down	Down	None	Down
	ENSFCAG00000022898	None	None	None	None	Up	Up	Up	Up
	ENSFCAG00000022906	None	None	None	None	Down	Down	Down	Down
	ENSFCAG00000022924	None	None	None	None	Up	None	None	Up
	ENSFCAG00000022925	Up	Up	Up	Up	Up	None	Up	Up
	ENSFCAG00000022926	Up	Up	Up	Up	Up	Up	Up	Up
	ENSFCAG00000022928	None	None	None	None	Up	Up	Up	Up
	ENSFCAG00000022931	None	None	None	None	None	None	Up	Up
	ENSFCAG00000022935	None	None	None	None	Down	Down	None	None
	ENSFCAG00000022943	Up	Up	Up	None	Up	Up	Up	Up
	ENSFCAG00000022945	None	None	Up	None	Up	Up	Up	Up
	ENSFCAG00000022946	None	None	None	None	Up	Up	Up	Up
	ENSFCAG00000022947	Down	Down	Down	Down	Down	Down	Down	Down
	ENSFCAG00000022972	None	None	None	None	Up	Up	Up	Up
	ENSFCAG00000022973	None	None	None	None	None	None	None	None
	ENSFCAG00000022975	Down	Down	Down	Down	Down	Down	None	Down
	ENSFCAG00000022979	Down	Down	Down	Down	Down	Down	Down	Down
	ENSFCAG00000022980	Down	None	None	None	None	None	None	None
	ENSFCAG00000022981	Up	Up	Up	Up	Up	Up	Up	Up
	ENSFCAG00000022984	Up	Up	Up	Up	Up	Up	Up	Up
	ENSFCAG00000022988	Up	Up	Up	Up	Down	Down	Down	Down
	ENSFCAG00000022989	None	None	None	None	None	Down	None	Down
	ENSFCAG00000022991	None	Up	Up	None	Up	Up	Up	Up
	ENSFCAG00000022994	None	None	None	None	Up	Up	Up	Up
	ENSFCAG00000022998	None	None	None	None	None	Up	Up	Up
	ENSFCAG00000022999	Up	Up	Up	Up	Up	Up	Up	Up
	ENSFCAG00000023005	Down	Down	Down	Down	None	None	Down	None
	ENSFCAG00000023006	None	None	None	None	Down	Down	Down	Down
	ENSFCAG00000023007	None	None	None	None	Down	Down	Down	Down
	ENSFCAG00000023008	Down	None	Down	None	Down	Down	Down	Down
	ENSFCAG00000023022	None	None	Up	None	Up	None	Up	Up
	ENSFCAG00000023023	None	None	Up	None	Up	Up	Up	Up
	ENSFCAG00000023035	Down	None	Down	None	Down	Down	Down	Down
	ENSFCAG00000023036	None	None	None	Up	None	None	None	None
	ENSFCAG00000023041	None	None	None	None	None	None	None	None
	ENSFCAG00000023043	Up	Up	Up	Up	Up	Up	Up	Up
	ENSFCAG00000023047	Down	None	Down	None	Down	Down	Down	Down
	ENSFCAG00000023054	None	None	None	None	None	None	None	None
	ENSFCAG00000023057	Down	Down	Down	Down	Down	Down	Down	Down
	ENSFCAG00000023058	None	None	None	None	None	None	Up	None
	ENSFCAG00000023059	None	None	None	None	Down	Down	Down	Down
	ENSFCAG00000023063	Down	Down	Down	Down	Down	Down	Down	Down
	ENSFCAG00000023067	None	None	None	None	Up	Up	Up	Up
	ENSFCAG00000023081	Up	Up	Up	Up	Up	Up	Up	Up
	ENSFCAG00000023085	Down	Down	None	Down	Down	Down	Down	Down
	ENSFCAG00000023090	Down	Down	Down	Down	None	None	None	None
	ENSFCAG00000023094	None	None	None	None	Up	Up	Up	Up
	ENSFCAG00000023098	None	Up	Up	None	None	None	Up	None
	ENSFCAG00000023101	None	None	None	None	Down	None	None	Down
	ENSFCAG00000023102	None	None	None	None	Up	Up	Up	Up
	ENSFCAG00000023106	Up	Up	Up	Up	None	None	None	None
	ENSFCAG00000023112	None	None	None	None	Up	Up	Up	Up
	ENSFCAG00000023113	Up	Up	Up	Up	Up	Up	Up	Up
	ENSFCAG00000023127	None	None	None	None	Up	Up	Up	Up
	ENSFCAG00000023131	Up	None	None	None	Up	Up	Up	Up
	ENSFCAG00000023146	None	None	None	None	Down	Down	Down	Down
	ENSFCAG00000023152	None	None	None	None	Down	Down	Down	Down
	ENSFCAG00000023153	None	None	None	None	Up	Up	Up	Up
	ENSFCAG00000023161	None	None	None	None	None	None	None	None
	ENSFCAG00000023162	Down	None	None	None	None	None	None	None
	ENSFCAG00000023163	Up	Up	None	Up	Up	Up	Up	Up
	ENSFCAG00000023164	Up	None	None	None	Up	None	None	None
	ENSFCAG00000023172	Up	None	Up	None	Up	Up	Up	Up
	ENSFCAG00000023174	Down	Down	None	None	None	None	None	None
	ENSFCAG00000023191	Down	Down	Down	Down	None	None	None	None
	ENSFCAG00000023195	None	None	None	None	Down	Down	None	Down
	ENSFCAG00000023197	Up	Up	Up	Up	Up	Up	Up	Up
	ENSFCAG00000023202	Up	Up	Up	Up	None	None	Up	None
	ENSFCAG00000023203	Up	Up	None	Up	None	None	None	None
	ENSFCAG00000023205	None	None	None	None	Up	Up	Up	Up
	ENSFCAG00000023213	Up	Up	Up	None	Up	Up	Up	Up
	ENSFCAG00000023216	Up	None	None	None	None	None	None	None
	ENSFCAG00000023218	Up	Up	Up	Up	None	None	None	None
	ENSFCAG00000023233	Up	Up	Up	Up	Up	Up	Up	Up
	ENSFCAG00000023250	None	Down	None	Down	None	None	None	None
	ENSFCAG00000023258	None	None	None	None	None	None	Down	None
	ENSFCAG00000023269	None	None	None	None	Down	Down	Down	Down
	ENSFCAG00000023276	Up	Up	Up	Up	Up	Up	Up	Up
	ENSFCAG00000023285	None	None	None	None	Down	Down	Down	Down
	ENSFCAG00000023286	None	None	None	None	Up	Up	Up	Up
	ENSFCAG00000023287	Down	None	Down	None	None	None	None	None
	ENSFCAG00000023290	None	None	None	None	Down	Down	Down	Down
	ENSFCAG00000023293	Up	Up	Up	Up	None	None	None	None
	ENSFCAG00000023309	Up	None	Up	None	Up	Up	Up	Up
	ENSFCAG00000023311	Up	None	None	Up	None	None	None	None
	ENSFCAG00000023313	None	None	None	None	Up	Up	None	Up
	ENSFCAG00000023314	Up	Up	None	Up	Down	Down	Down	Down
	ENSFCAG00000023315	None	None	None	None	None	None	Down	None
	ENSFCAG00000023318	None	Up	None	Up	None	Up	Up	None
	ENSFCAG00000023322	None	None	None	None	None	None	None	None
	ENSFCAG00000023324	None	None	None	Up	None	None	None	None
	ENSFCAG00000023325	Down	Down	Down	Down	Down	Down	Down	Down
	ENSFCAG00000023331	Up	Up	Up	None	Up	Up	Up	Up
	ENSFCAG00000023341	None	None	None	None	Down	Down	Down	Down
	ENSFCAG00000023343	None	None	None	None	None	None	None	None
	ENSFCAG00000023346	None	None	None	None	None	None	None	None
	ENSFCAG00000023348	None	None	None	None	Down	Down	Down	Down
	ENSFCAG00000023349	None	None	None	None	Down	None	Down	Down
	ENSFCAG00000023350	None	None	None	None	Up	Up	Up	Up
	ENSFCAG00000023364	None	Up	Up	None	Up	Up	Up	Up
	ENSFCAG00000023366	None	None	None	None	Up	Up	Up	Up
	ENSFCAG00000023377	None	None	Up	None	Up	Up	Up	Up
	ENSFCAG00000023379	None	None	None	None	Up	Up	Up	Up
	ENSFCAG00000023380	None	None	None	Down	Down	Down	Down	Down
	ENSFCAG00000023383	None	None	None	None	Down	None	None	Down
	ENSFCAG00000023384	None	None	None	None	None	None	None	None
	ENSFCAG00000023389	None	None	Up	None	None	None	None	None
	ENSFCAG00000023392	None	None	None	None	None	None	None	None
	ENSFCAG00000023394	Up	Up	Up	Up	Up	Up	Up	Up
	ENSFCAG00000023397	None	None	None	None	Down	Down	Down	Down
	ENSFCAG00000023398	None	None	None	None	Up	None	Up	Up
	ENSFCAG00000023399	None	None	None	None	None	None	None	None
	ENSFCAG00000023401	None	None	None	None	None	None	Up	None
	ENSFCAG00000023402	Down	None	Down	None	Down	Down	Down	Down
	ENSFCAG00000023408	None	None	None	None	Down	Down	Down	Down
	ENSFCAG00000023409	None	None	None	Down	Up	Up	Up	Up
	ENSFCAG00000023410	None	None	Up	None	None	None	None	None
	ENSFCAG00000023412	None	None	None	None	None	None	None	None
	ENSFCAG00000023416	Down	None	Down	None	None	None	None	None
	ENSFCAG00000023419	None	None	None	None	None	None	None	None
	ENSFCAG00000023422	None	None	None	None	None	None	Up	None
	ENSFCAG00000023424	None	None	None	None	Down	None	Down	Down
	ENSFCAG00000023428	Up	Up	Up	None	Down	Down	Down	Down
	ENSFCAG00000023444	None	None	Up	None	Up	Up	Up	Up
	ENSFCAG00000023450	Up	Up	Up	Up	Up	Up	Up	Up
	ENSFCAG00000023452	None	None	None	None	Up	Up	Up	Up
	ENSFCAG00000023453	None	None	None	None	Up	Up	Up	Up
	ENSFCAG00000023454	None	Up	Up	None	None	None	None	None
	ENSFCAG00000023456	None	Up	Up	Up	None	None	None	None
	ENSFCAG00000023460	Down	Down	Down	Down	Down	Down	Down	Down
	ENSFCAG00000023462	Up	Up	Up	Up	None	None	None	None
	ENSFCAG00000023466	None	None	None	None	Down	None	None	None
	ENSFCAG00000023477	Up	Up	Up	Up	Up	Up	Up	Up
	ENSFCAG00000023478	None	None	Down	None	Down	Down	Down	Down
	ENSFCAG00000023483	None	None	None	None	Up	Up	Up	Up
	ENSFCAG00000023484	None	None	None	None	None	None	Up	None
	ENSFCAG00000023487	Up	Up	Up	Up	Up	Up	Up	Up
	ENSFCAG00000023492	Up	Up	Up	Up	Up	Up	Up	Up
	ENSFCAG00000023493	None	Up	None	None	None	None	Down	None
	ENSFCAG00000023494	None	None	None	None	Down	Down	Down	Down
	ENSFCAG00000023499	Down	None	Down	None	Down	Down	None	Down
	ENSFCAG00000023503	None	None	None	None	Down	Down	Down	Down
	ENSFCAG00000023508	None	Up	None	Up	None	None	None	None
	ENSFCAG00000023511	None	None	None	None	Down	Down	None	Down
	ENSFCAG00000023514	None	None	None	None	None	None	None	None
	ENSFCAG00000023516	Up	None	Up	None	Up	Up	None	Up
	ENSFCAG00000023517	None	None	None	Down	Down	Down	None	Down
	ENSFCAG00000023518	None	None	None	None	None	None	None	None
	ENSFCAG00000023522	None	None	None	None	Up	Up	Up	Up
	ENSFCAG00000023532	None	None	None	None	Up	Up	Up	Up
	ENSFCAG00000023533	None	None	None	None	Up	None	Up	None
	ENSFCAG00000023543	None	None	None	None	Up	Up	Up	Up
	ENSFCAG00000023546	Up	Up	Up	Up	None	None	None	None
	ENSFCAG00000023547	Down	Down	Down	None	Down	Down	Down	Down
	ENSFCAG00000023548	None	Up	None	None	None	None	None	None
	ENSFCAG00000023549	None	None	Down	None	Up	Up	Up	Up
	ENSFCAG00000023550	None	None	None	None	None	None	None	None
	ENSFCAG00000023558	None	None	None	None	Down	Down	Down	Down
	ENSFCAG00000023565	None	Up	Up	None	Up	Up	Up	Up
	ENSFCAG00000023566	Down	Down	Down	Down	Down	Down	Down	Down
	ENSFCAG00000023572	None	None	None	None	Up	Up	None	Up
	ENSFCAG00000023573	Down	Down	Down	Down	Down	None	Down	Down
	ENSFCAG00000023574	Up	Up	Up	Up	Up	Up	Up	Up
	ENSFCAG00000023576	None	None	None	None	Down	Down	Down	Down
	ENSFCAG00000023578	None	None	Up	None	Up	None	None	Up
	ENSFCAG00000023583	Down	Down	Down	Down	Down	Down	Down	Down
	ENSFCAG00000023590	Up	Up	Up	Up	None	None	None	None
	ENSFCAG00000023593	Down	Down	Down	None	Down	Down	Down	Down
	ENSFCAG00000023599	Up	Up	None	Up	Up	Up	Up	Up
	ENSFCAG00000023601	Up	Up	Up	Up	Up	Up	Up	Up
	ENSFCAG00000023614	Down	None	Down	Down	None	None	None	None
	ENSFCAG00000023618	Down	Down	Down	Down	Up	Up	None	Up
	ENSFCAG00000023622	Down	Down	Down	Down	Down	Down	Down	Down
	ENSFCAG00000023627	None	None	None	None	None	None	None	None
	ENSFCAG00000023633	None	None	None	None	None	None	None	Down
	ENSFCAG00000023634	None	None	None	None	Down	None	None	None
	ENSFCAG00000023639	Down	None	Down	None	Down	Down	Down	Down
	ENSFCAG00000023643	None	None	None	None	Down	Down	Down	Down
	ENSFCAG00000023644	None	None	None	None	Up	Up	None	Up
	ENSFCAG00000023645	Down	Down	None	None	None	None	None	None
	ENSFCAG00000023648	None	None	Down	None	None	Up	Up	Up
	ENSFCAG00000023656	None	None	None	None	None	None	Up	None
	ENSFCAG00000023662	Up	Up	Up	Up	Up	Up	Up	Up
	ENSFCAG00000023665	Down	Down	Down	None	None	None	None	Down
	ENSFCAG00000023667	None	None	Up	None	Up	Up	Up	Up
	ENSFCAG00000023668	None	None	Up	None	Up	Up	Up	Up
	ENSFCAG00000023670	Up	Up	None	None	Up	Up	None	Up
	ENSFCAG00000023673	None	None	None	None	Up	Up	Up	Up
	ENSFCAG00000023674	None	None	Down	None	None	None	None	None
	ENSFCAG00000023681	None	None	None	None	None	None	None	None
	ENSFCAG00000023688	None	None	None	None	None	None	None	None
	ENSFCAG00000023693	Up	Up	Up	Up	None	Up	Up	None
	ENSFCAG00000023701	None	None	None	None	Down	Down	None	Down
	ENSFCAG00000023706	Down	Down	Down	Down	Down	Down	Down	Down
	ENSFCAG00000023717	Up	Up	Up	Up	Up	Up	Up	Up
	ENSFCAG00000023718	None	None	None	None	Down	Down	Down	Down
	ENSFCAG00000023732	Down	Down	Down	Down	Down	Down	Down	Down
	ENSFCAG00000023738	None	None	None	None	None	None	None	None
	ENSFCAG00000023739	None	None	None	None	Down	Down	Down	Down
	ENSFCAG00000023749	Up	Up	Up	Up	Up	Up	Up	Up
	ENSFCAG00000023751	Up	Up	Up	Up	Up	Up	Up	Up
	ENSFCAG00000023752	None	None	Down	None	None	Up	None	None
	ENSFCAG00000023758	None	None	None	None	Down	Down	None	Down
	ENSFCAG00000023782	None	None	Up	None	None	Up	None	None
	ENSFCAG00000023783	None	None	None	None	None	None	Down	None
	ENSFCAG00000023785	None	None	Up	None	Up	Up	Up	Up
	ENSFCAG00000023795	None	None	None	None	Down	Down	Down	Down
	ENSFCAG00000023801	Up	Up	Up	None	Up	Up	Up	Up
	ENSFCAG00000023802	Up	Up	Up	Up	Up	Up	Up	Up
	ENSFCAG00000023804	None	None	None	None	None	None	None	Down
	ENSFCAG00000023807	Up	None	None	None	Up	Up	Up	Up
	ENSFCAG00000023809	Up	Up	Up	Up	Up	Up	None	Up
	ENSFCAG00000023812	Up	Up	Up	Up	Up	Up	Up	Up
	ENSFCAG00000023817	None	None	None	None	None	None	Down	Down
	ENSFCAG00000023829	Up	Up	Up	Up	Up	Up	Up	Up
	ENSFCAG00000023830	None	None	None	None	Down	Down	None	Down
	ENSFCAG00000023833	Up	Up	None	Up	Up	Up	Up	Up
	ENSFCAG00000023839	Down	Down	Down	Down	None	None	Up	None
	ENSFCAG00000023841	None	None	None	None	None	None	None	None
	ENSFCAG00000023846	None	None	Down	None	None	None	None	None
	ENSFCAG00000023848	None	None	None	None	Down	None	None	None
	ENSFCAG00000023850	None	None	None	None	Down	None	Down	Down
	ENSFCAG00000023859	None	None	None	None	None	None	None	None
	ENSFCAG00000023860	None	None	None	None	Down	Down	Down	Down
	ENSFCAG00000023864	None	None	None	None	Down	Down	None	Down
	ENSFCAG00000023865	Up	Up	Up	Up	Up	Up	Up	None
	ENSFCAG00000023866	Down	None	Down	None	Down	Down	Down	Down
	ENSFCAG00000023876	None	None	None	None	None	None	None	None
	ENSFCAG00000023878	Up	Up	Up	Up	None	None	None	None
	ENSFCAG00000023880	None	None	None	None	Up	Up	Up	Up
	ENSFCAG00000023881	Up	Up	Up	Up	None	None	None	None
	ENSFCAG00000023883	Up	Up	Up	Up	Up	Up	Up	Up
	ENSFCAG00000023887	None	None	None	None	Down	Down	Down	Down
	ENSFCAG00000023889	None	None	Up	None	Up	Up	None	Up
	ENSFCAG00000023894	Down	None	None	None	Up	Up	Up	Up
	ENSFCAG00000023900	None	None	Up	None	Up	Up	Up	Up
	ENSFCAG00000023903	None	None	None	Up	Up	Up	Up	Up
	ENSFCAG00000023906	Down	Down	Down	Down	Down	Down	Down	Down
	ENSFCAG00000023910	None	None	None	None	Up	Up	None	None
	ENSFCAG00000023913	None	None	None	None	Down	Down	Down	Down
	ENSFCAG00000023920	None	None	None	Up	Up	Up	Up	Up
	ENSFCAG00000023924	Down	Down	Down	Down	Down	Down	None	Down
	ENSFCAG00000023927	Up	Up	Up	Up	None	None	None	None
	ENSFCAG00000023928	Down	Down	Down	None	Down	None	None	Down
	ENSFCAG00000023930	Down	Down	None	Down	Down	Down	Down	Down
	ENSFCAG00000023931	None	None	None	None	Up	Up	None	None
	ENSFCAG00000023936	Up	None	None	Up	None	None	None	None
	ENSFCAG00000023941	Up	Up	Up	Up	None	None	Up	None
	ENSFCAG00000023946	None	None	None	None	Up	Up	None	Up
	ENSFCAG00000023948	None	None	None	None	Up	Up	None	None
	ENSFCAG00000023949	None	None	None	Up	Up	Up	Up	Up
	ENSFCAG00000023950	Down	Down	Down	Down	None	None	None	None
	ENSFCAG00000023951	Down	Down	Down	Down	None	Down	None	Down
	ENSFCAG00000023953	None	None	None	None	Down	Down	None	Down
	ENSFCAG00000023960	Up	Up	Up	Up	None	None	None	None
	ENSFCAG00000023962	Down	None	Down	None	Down	Down	Down	Down
	ENSFCAG00000023963	None	None	Down	None	Down	Down	Down	Down
	ENSFCAG00000023964	None	None	None	None	Down	Down	Down	Down
	ENSFCAG00000023972	Up	Up	Up	Up	None	None	Up	None
	ENSFCAG00000023979	Down	Down	Down	Down	Down	None	Down	None
	ENSFCAG00000023992	None	None	None	None	None	None	None	None
	ENSFCAG00000023994	None	None	None	None	Down	Down	Down	Down
	ENSFCAG00000023997	Down	None	None	None	Down	Down	None	Down
	ENSFCAG00000024001	Up	Up	Up	Up	Up	Up	None	Up
	ENSFCAG00000024002	None	None	None	None	Up	Up	Up	Up
	ENSFCAG00000024006	Down	Down	None	Down	Down	Down	Down	Down
	ENSFCAG00000024007	None	Down	None	Down	None	Down	None	None
	ENSFCAG00000024008	None	Up	None	None	Up	Up	Up	Up
	ENSFCAG00000024019	Down	Down	Down	Down	Down	Down	Down	Down
	ENSFCAG00000024020	None	None	None	None	Up	None	None	None
	ENSFCAG00000024028	Down	Down	Down	Down	Down	Down	Down	Down
	ENSFCAG00000024030	Down	Down	Down	Down	Down	Down	Down	Down
	ENSFCAG00000024031	None	None	None	None	Down	Down	Down	Down
	ENSFCAG00000024035	Up	Up	Up	Up	Up	Up	Up	Up
	ENSFCAG00000024040	Up	Up	Up	Up	Up	Up	Up	Up
	ENSFCAG00000024042	None	None	None	None	None	None	None	None
	ENSFCAG00000024046	None	None	None	None	None	None	None	None
	ENSFCAG00000024064	Down	Down	Down	Down	Down	Down	None	Down
	ENSFCAG00000024071	None	None	None	None	Up	Up	None	Up
	ENSFCAG00000024074	None	None	None	None	Down	Down	Down	Down
	ENSFCAG00000024079	None	None	None	None	Up	Up	Up	Up
	ENSFCAG00000024086	Down	Down	Down	Down	Up	Up	Up	Up
	ENSFCAG00000024104	None	None	None	None	Up	Up	Up	Up
	ENSFCAG00000024111	None	None	None	None	None	None	Up	None
	ENSFCAG00000024115	None	None	None	None	Down	Down	None	None
	ENSFCAG00000024125	None	None	None	None	Down	Down	Down	Down
	ENSFCAG00000024130	None	None	None	None	Down	Down	Down	Down
	ENSFCAG00000024132	Up	Up	Up	None	None	None	Up	None
	ENSFCAG00000024142	None	None	None	None	None	None	Up	None
	ENSFCAG00000024143	None	None	None	None	Down	Down	Down	Down
	ENSFCAG00000024149	Up	Up	Up	Up	Up	Up	Up	Up
	ENSFCAG00000024152	Up	Up	Up	Up	Up	Up	Up	Up
	ENSFCAG00000024153	Down	Down	Down	Down	Down	Down	Down	Down
	ENSFCAG00000024154	None	None	None	None	None	None	None	None
	ENSFCAG00000024155	None	None	Up	None	Up	Up	Up	Up
	ENSFCAG00000024165	None	None	None	None	Up	Up	Up	Up
	ENSFCAG00000024177	Down	Down	Down	Down	Up	Up	Up	Up
	ENSFCAG00000024180	None	None	None	None	Down	Down	Down	Down
	ENSFCAG00000024181	None	None	None	None	None	None	Down	None
	ENSFCAG00000024182	None	None	None	None	Down	Down	Down	Down
	ENSFCAG00000024196	None	Up	Up	None	Up	Up	Up	Up
	ENSFCAG00000024198	None	None	None	None	None	None	Up	None
	ENSFCAG00000024206	Down	Down	Down	Down	Down	Down	Down	Down
	ENSFCAG00000024207	Up	Up	Up	Up	Up	Up	Up	Up
	ENSFCAG00000024217	None	None	None	None	Down	Down	None	Down
	ENSFCAG00000024219	None	None	None	None	Down	Down	Down	Down
	ENSFCAG00000024227	None	None	None	None	Down	Down	Down	Down
	ENSFCAG00000024233	None	None	None	None	None	None	None	None
	ENSFCAG00000024235	Up	Up	None	Up	Up	Up	None	Up
	ENSFCAG00000024240	None	None	None	None	None	None	None	None
	ENSFCAG00000024243	None	None	None	None	None	None	None	None
	ENSFCAG00000024245	None	None	None	None	Up	Up	None	Up
	ENSFCAG00000024249	Up	Up	Up	Up	Up	Up	Up	Up
	ENSFCAG00000024252	None	None	Up	None	Up	Up	Up	Up
	ENSFCAG00000024264	None	None	None	Down	None	None	None	None
	ENSFCAG00000024268	None	None	None	None	None	None	None	None
	ENSFCAG00000024269	None	None	None	None	None	None	None	None
	ENSFCAG00000024271	Down	Down	Down	Down	Up	Up	None	Up
	ENSFCAG00000024275	None	None	None	None	Down	Down	None	Down
	ENSFCAG00000024278	None	None	None	None	None	None	Down	None
	ENSFCAG00000024281	Up	Up	None	Up	Up	Up	Up	Up
	ENSFCAG00000024283	Up	Up	Up	None	Down	Down	Down	Down
	ENSFCAG00000024284	Up	Up	Up	Up	Up	Up	Up	Up
	ENSFCAG00000024285	None	None	None	Down	None	Down	None	None
	ENSFCAG00000024301	None	None	Down	Down	None	None	None	None
	ENSFCAG00000024309	None	None	None	None	None	None	Up	None
	ENSFCAG00000024310	None	None	None	None	None	None	None	None
	ENSFCAG00000024319	Down	Down	None	Down	Down	Down	Down	Down
	ENSFCAG00000024337	None	None	None	None	Down	Down	Down	Down
	ENSFCAG00000024338	None	None	None	None	Up	Up	Up	Up
	ENSFCAG00000024352	None	None	None	None	None	None	None	None
	ENSFCAG00000024356	None	None	Up	None	Up	Up	None	Up
	ENSFCAG00000024359	None	None	None	None	Down	Down	None	None
	ENSFCAG00000024363	Up	Up	Up	Up	Up	Up	Up	Up
	ENSFCAG00000024366	None	None	None	None	Up	Up	Up	Up
	ENSFCAG00000024373	None	None	None	None	Down	Down	Down	Down
	ENSFCAG00000024374	Down	Down	Down	Down	None	None	None	Down
	ENSFCAG00000024377	None	None	None	None	None	None	None	None
	ENSFCAG00000024379	None	None	None	None	None	None	Up	None
	ENSFCAG00000024385	None	None	Up	Up	Down	Down	Down	Down
	ENSFCAG00000024386	None	None	None	None	None	None	None	None
	ENSFCAG00000024387	Down	Down	Down	Down	Down	Down	Down	Down
	ENSFCAG00000024404	Down	None	None	None	None	None	None	None
	ENSFCAG00000024410	Down	Down	None	Down	Down	Down	Down	Down
	ENSFCAG00000024416	Up	Up	Up	Up	Up	Up	Up	Up
	ENSFCAG00000024419	None	None	None	None	Up	Up	Up	Up
	ENSFCAG00000024436	Down	Down	Down	None	Up	None	None	None
	ENSFCAG00000024442	None	None	None	None	None	None	None	None
	ENSFCAG00000024443	None	None	Up	None	None	None	None	None
	ENSFCAG00000024450	None	None	Up	Up	Up	Up	Up	Up
	ENSFCAG00000024453	None	None	None	None	Up	Up	Up	Up
	ENSFCAG00000024456	None	None	None	None	Down	Down	Down	Down
	ENSFCAG00000024457	Down	None	Down	None	None	None	None	None
	ENSFCAG00000024460	None	None	None	None	Down	None	None	Down
	ENSFCAG00000024463	None	None	None	None	None	Down	None	Down
	ENSFCAG00000024464	Up	None	Up	None	Up	Up	Up	Up
	ENSFCAG00000024484	Down	Down	Down	Down	Down	Down	Down	Down
	ENSFCAG00000024490	None	None	None	None	Up	Up	Up	Up
	ENSFCAG00000024493	None	None	None	None	Down	Down	Down	Down
	ENSFCAG00000024503	Down	Down	Down	Down	Down	Down	Down	Down
	ENSFCAG00000024507	None	None	Up	Up	Up	Up	Up	Up
	ENSFCAG00000024511	None	None	None	None	None	None	Up	None
	ENSFCAG00000024512	Down	Down	Down	Down	Down	Down	Down	Down
	ENSFCAG00000024517	Up	Up	Up	Up	Up	Up	Up	Up
	ENSFCAG00000024524	None	None	None	None	Up	Up	Up	Up
	ENSFCAG00000024529	Up	Up	Up	Up	None	None	None	None
	ENSFCAG00000024543	Up	Up	Up	Up	Up	Up	Up	Up
	ENSFCAG00000024545	Up	Up	Up	Up	Up	Up	Up	Up
	ENSFCAG00000024546	Up	Up	None	Up	Up	Up	None	Up
	ENSFCAG00000024553	Up	Up	Up	Up	None	None	None	None
	ENSFCAG00000024557	None	None	None	None	Down	Down	None	Down
	ENSFCAG00000024558	None	None	None	None	Down	None	None	Down
	ENSFCAG00000024560	Down	Down	Down	Down	Down	Down	Down	Down
	ENSFCAG00000024567	None	None	None	None	None	None	None	None
	ENSFCAG00000024573	Down	Down	Down	Down	Down	Down	Down	Down
	ENSFCAG00000024579	None	None	None	None	Up	Up	Up	Up
	ENSFCAG00000024582	None	None	None	None	Up	None	None	Up
	ENSFCAG00000024587	None	None	None	Down	None	None	None	None
	ENSFCAG00000024592	None	None	None	Up	None	None	None	None
	ENSFCAG00000024594	None	None	None	None	Up	Up	Up	Up
	ENSFCAG00000024599	None	None	None	None	None	None	None	None
	ENSFCAG00000024604	Down	Down	Down	Down	Down	Down	Down	Down
	ENSFCAG00000024608	None	None	None	None	None	Up	None	None
	ENSFCAG00000024621	None	None	None	None	Up	Up	Up	Up
	ENSFCAG00000024623	None	None	None	None	Up	Up	Up	Up
	ENSFCAG00000024636	None	None	None	None	Down	Down	Down	Down
	ENSFCAG00000024646	None	Up	None	None	None	None	None	None
	ENSFCAG00000024650	None	None	None	None	None	None	None	None
	ENSFCAG00000024653	None	None	None	None	None	None	None	None
	ENSFCAG00000024654	Down	Down	Down	Down	Down	Down	Down	Down
	ENSFCAG00000024656	Down	None	None	None	Down	Down	None	Down
	ENSFCAG00000024658	None	None	Up	None	Up	Up	Up	Up
	ENSFCAG00000024661	Up	Up	None	Up	Up	Up	Up	Up
	ENSFCAG00000024666	Down	Down	Down	Down	Down	None	None	Down
	ENSFCAG00000024680	None	Up	None	Up	Up	Up	Up	Up
	ENSFCAG00000024683	None	None	None	None	Down	Down	Down	Down
	ENSFCAG00000024691	Up	Up	Up	Up	Up	Up	Up	Up
	ENSFCAG00000024693	None	None	None	None	Up	Up	Up	Up
	ENSFCAG00000024695	None	None	None	None	None	None	None	Down
	ENSFCAG00000024699	None	None	None	None	None	None	Up	Up
	ENSFCAG00000024700	Down	Down	Down	Down	Down	Down	Down	Down
	ENSFCAG00000024702	None	None	None	None	None	None	Down	None
	ENSFCAG00000024705	None	None	None	None	None	None	Down	None
	ENSFCAG00000024707	None	None	None	None	None	None	Up	None
	ENSFCAG00000024710	None	None	None	None	Up	Up	Up	Up
	ENSFCAG00000024711	Up	Up	None	Up	None	None	None	None
	ENSFCAG00000024714	None	None	None	None	Up	Up	Up	Up
	ENSFCAG00000024715	None	None	None	Down	Up	Up	Up	Up
	ENSFCAG00000024717	None	None	None	None	None	None	None	None
	ENSFCAG00000024724	Up	Up	Up	Up	Down	Down	Down	Down
	ENSFCAG00000024731	None	Up	Up	Up	Up	Up	Up	Up
	ENSFCAG00000024738	Down	None	Down	Down	Down	Down	Down	Down
	ENSFCAG00000024741	Down	Down	Down	Down	Down	Down	Down	Down
	ENSFCAG00000024754	Up	Up	Up	Up	Up	Up	Up	Up
	ENSFCAG00000024759	Down	Down	Down	Down	None	None	None	None
	ENSFCAG00000024761	None	None	None	None	None	None	Down	None
	ENSFCAG00000024763	Up	Up	Up	Up	Up	Up	Up	Up
	ENSFCAG00000024766	None	None	None	None	None	None	Up	None
	ENSFCAG00000024778	Down	None	None	Down	None	None	None	None
	ENSFCAG00000024780	Up	Up	Up	Up	Up	Up	Up	Up
	ENSFCAG00000024781	None	None	None	None	None	None	None	None
	ENSFCAG00000024784	Up	Up	Up	Up	Up	Up	Up	Up
	ENSFCAG00000024786	None	None	Down	None	None	None	None	None
	ENSFCAG00000024792	None	None	None	None	None	None	None	None
	ENSFCAG00000024800	Down	Down	None	Down	None	None	None	None
	ENSFCAG00000024803	None	None	None	None	Down	Down	Down	Down
	ENSFCAG00000024808	None	Up	Up	Up	Up	Up	Up	Up
	ENSFCAG00000024815	Down	Down	Down	Down	Up	Up	Up	Up
	ENSFCAG00000024818	None	None	None	None	Down	Down	Down	Down
	ENSFCAG00000024825	None	None	None	None	None	None	None	None
	ENSFCAG00000024827	None	None	None	None	Up	Up	Up	Up
	ENSFCAG00000024832	None	None	Down	None	Down	Down	Down	Down
	ENSFCAG00000024841	Down	Down	Down	Down	Down	Down	Down	Down
	ENSFCAG00000024842	None	None	None	None	Down	Down	Down	Down
	ENSFCAG00000024843	None	None	None	None	Up	Up	None	Up
	ENSFCAG00000024849	Down	Down	Down	Down	Down	Down	Down	Down
	ENSFCAG00000024865	Up	None	Up	None	Up	Up	Up	Up
	ENSFCAG00000024866	Down	None	Down	None	Up	Up	Up	Up
	ENSFCAG00000024872	None	None	None	Up	None	Up	Up	None
	ENSFCAG00000024875	None	Up	Up	None	Up	Up	Up	Up
	ENSFCAG00000024883	None	None	None	None	None	None	None	None
	ENSFCAG00000024887	Down	Down	Down	Down	None	None	None	None
	ENSFCAG00000024891	Down	Down	Down	Down	Down	Down	Down	Down
	ENSFCAG00000024893	Up	None	Up	None	Up	Up	Up	Up
	ENSFCAG00000024895	None	None	None	None	Down	None	Down	Down
	ENSFCAG00000024897	None	None	None	None	None	Down	Down	None
	ENSFCAG00000024900	None	None	Up	None	None	None	None	None
	ENSFCAG00000024904	None	None	None	None	Down	Down	None	Down
	ENSFCAG00000024912	Up	Up	Up	Up	Down	None	Down	Down
	ENSFCAG00000024923	None	None	Up	None	None	None	Down	None
	ENSFCAG00000024924	None	None	None	None	Down	None	Down	Down
	ENSFCAG00000024930	None	None	None	None	None	None	None	None
	ENSFCAG00000024932	None	None	None	Up	None	None	None	None
	ENSFCAG00000024933	Up	Up	Up	None	Up	Up	Up	Up
	ENSFCAG00000024935	Up	Up	None	None	Up	Up	Up	Up
	ENSFCAG00000024942	None	None	Up	None	None	None	Up	None
	ENSFCAG00000024943	None	Up	None	None	Up	Up	Up	Up
	ENSFCAG00000024945	Up	Up	Up	Up	Up	Up	Up	Up
	ENSFCAG00000024948	None	Up	None	Up	None	None	None	None
	ENSFCAG00000024950	None	Up	Up	Up	None	None	Up	None
	ENSFCAG00000024951	Up	Up	Up	Up	Up	None	None	Up
	ENSFCAG00000024954	Up	Up	Up	Up	Up	Up	Up	Up
	ENSFCAG00000024957	Up	None	None	Up	None	None	None	None
	ENSFCAG00000024966	None	None	None	None	None	None	None	None
	ENSFCAG00000024972	None	Up	Up	None	None	None	None	None
	ENSFCAG00000024975	None	None	Down	None	None	None	None	None
	ENSFCAG00000024986	None	None	None	None	Down	Down	None	Down
	ENSFCAG00000024992	None	None	None	None	Down	Down	None	Down
	ENSFCAG00000024997	None	None	None	None	Down	Down	Down	Down
	ENSFCAG00000025006	Down	Down	Down	None	Down	Down	Down	Down
	ENSFCAG00000025013	Up	Up	Up	Up	Up	Up	None	Up
	ENSFCAG00000025016	Down	Down	Down	Down	Down	Down	Down	Down
	ENSFCAG00000025018	None	None	Up	None	Up	Up	Up	Up
	ENSFCAG00000025020	Down	None	None	None	Down	Down	None	Down
	ENSFCAG00000025021	None	None	Down	None	Up	Up	Up	Up
	ENSFCAG00000025024	Down	Down	Down	Down	Down	Down	Down	Down
	ENSFCAG00000025031	None	None	None	None	Down	None	None	None
	ENSFCAG00000025034	None	None	None	None	Down	Down	Down	Down
	ENSFCAG00000025038	None	None	None	None	None	None	Down	None
	ENSFCAG00000025040	None	None	None	None	None	None	Up	None
	ENSFCAG00000025043	None	None	None	None	Up	Up	Up	Up
	ENSFCAG00000025052	None	None	None	None	None	None	None	None
	ENSFCAG00000025053	Up	Up	Up	Up	Up	Up	Up	Up
	ENSFCAG00000025055	None	None	None	None	None	None	None	None
	ENSFCAG00000025056	Up	None	None	None	Up	Up	Up	Up
	ENSFCAG00000025058	Down	Down	Down	Down	None	None	Down	Down
	ENSFCAG00000025078	Up	Up	Up	Up	Up	Up	Up	Up
	ENSFCAG00000025080	None	None	None	None	None	None	Down	None
	ENSFCAG00000025086	None	None	None	None	None	None	Down	Down
	ENSFCAG00000025089	Up	Up	Up	Up	Up	Up	Up	Up
	ENSFCAG00000025094	None	None	None	None	Up	Up	Up	Up
	ENSFCAG00000025103	None	None	None	None	None	Down	None	Down
	ENSFCAG00000025113	Down	None	Down	Down	None	None	Up	None
	ENSFCAG00000025137	Up	Up	Up	Up	None	None	None	Up
	ENSFCAG00000025145	Down	Down	None	Down	Down	Down	Down	Down
	ENSFCAG00000025149	None	None	Up	None	Up	Up	Up	Up
	ENSFCAG00000025153	None	None	None	Down	None	None	None	None
	ENSFCAG00000025155	None	None	None	None	Down	None	None	None
	ENSFCAG00000025159	Down	Down	None	Down	None	Down	Down	Down
	ENSFCAG00000025163	Down	Down	Down	Down	None	None	None	None
	ENSFCAG00000025166	None	None	None	None	None	None	None	None
	ENSFCAG00000025169	Up	Up	Up	Up	Up	Up	Up	Up
	ENSFCAG00000025180	None	None	Up	None	None	None	None	None
	ENSFCAG00000025187	None	None	None	None	None	None	None	None
	ENSFCAG00000025189	Up	Up	Up	Up	Up	Up	Up	Up
	ENSFCAG00000025199	Down	Down	Down	Down	None	None	Up	None
	ENSFCAG00000025203	None	None	None	None	None	Up	None	None
	ENSFCAG00000025224	Down	Down	Down	Down	None	None	None	None
	ENSFCAG00000025229	Up	Up	Up	None	Up	Up	Up	Up
	ENSFCAG00000025234	None	None	None	None	Up	Up	Up	Up
	ENSFCAG00000025247	Down	Down	None	Down	None	None	Down	Down
	ENSFCAG00000025248	None	None	None	None	None	None	None	None
	ENSFCAG00000025252	None	None	None	None	None	None	Up	None
	ENSFCAG00000025256	None	None	None	None	Down	Down	None	Down
	ENSFCAG00000025263	Up	Up	Up	Up	Up	Up	Up	Up
	ENSFCAG00000025265	Up	Up	Up	Up	None	None	None	None
	ENSFCAG00000025272	None	None	None	None	Down	Down	None	Down
	ENSFCAG00000025273	Up	Up	Up	None	Up	Up	Up	Up
	ENSFCAG00000025275	None	None	None	None	None	None	Down	None
	ENSFCAG00000025276	None	None	None	None	Up	Up	None	Up
	ENSFCAG00000025282	Up	Up	Up	Up	Up	Up	Up	Up
	ENSFCAG00000025285	None	None	None	None	Down	Down	Down	Down
	ENSFCAG00000025286	None	Up	Up	None	None	None	None	None
	ENSFCAG00000025287	None	None	None	None	Down	Down	Down	Down
	ENSFCAG00000025289	Up	None	None	Up	None	None	None	None
	ENSFCAG00000025290	None	None	None	None	Up	Up	Up	Up
	ENSFCAG00000025300	Up	Up	Up	Up	Up	Up	None	Up
	ENSFCAG00000025304	None	None	Down	None	None	None	Down	None
	ENSFCAG00000025331	None	None	Up	None	Up	Up	Up	None
	ENSFCAG00000025333	None	None	None	None	Down	None	None	None
	ENSFCAG00000025335	None	None	None	None	Down	Down	None	Down
	ENSFCAG00000025345	Down	Down	Down	None	Down	Down	Down	Down
	ENSFCAG00000025347	None	None	None	None	Up	Up	Up	Up
	ENSFCAG00000025348	None	None	None	None	None	None	Up	None
	ENSFCAG00000025355	None	Up	Up	None	None	None	None	None
	ENSFCAG00000025359	None	None	Down	None	Up	Up	Up	Up
	ENSFCAG00000025365	Down	Down	Down	Down	Up	Up	Up	Up
	ENSFCAG00000025366	Up	Up	None	Up	Up	Up	None	Up
	ENSFCAG00000025370	None	Up	Up	None	Up	Up	Up	Up
	ENSFCAG00000025376	Down	Down	None	Down	None	Down	None	None
	ENSFCAG00000025380	None	None	None	None	None	Down	Down	None
	ENSFCAG00000025381	Up	Up	Up	Up	Up	Up	Up	Up
	ENSFCAG00000025387	None	None	None	None	None	None	None	None
	ENSFCAG00000025394	None	None	None	None	None	None	None	None
	ENSFCAG00000025402	Down	None	Down	None	Down	None	Down	Down
	ENSFCAG00000025403	None	None	Down	None	Down	Down	None	Down
	ENSFCAG00000025404	None	None	None	Down	None	None	None	None
	ENSFCAG00000025408	None	None	None	None	Down	Down	Down	Down
	ENSFCAG00000025413	Up	Up	Up	Up	Up	Up	Up	Up
	ENSFCAG00000025418	Up	Up	Up	Up	Up	Up	Up	Up
	ENSFCAG00000025422	None	None	None	None	None	None	None	None
	ENSFCAG00000025425	None	None	None	None	None	None	None	None
	ENSFCAG00000025429	Up	Up	Up	Up	Up	Up	None	Up
	ENSFCAG00000025430	None	None	None	None	None	None	None	None
	ENSFCAG00000025436	Down	Down	Down	Down	None	None	Down	None
	ENSFCAG00000025457	Up	Up	Up	Up	None	None	None	None
	ENSFCAG00000025461	None	None	None	None	Up	Up	Up	Up
	ENSFCAG00000025464	None	None	None	None	None	None	None	None
	ENSFCAG00000025470	None	None	None	None	Down	Down	Down	Down
	ENSFCAG00000025477	None	None	None	None	Down	None	Down	None
	ENSFCAG00000025479	None	None	None	None	Down	Down	Down	Down
	ENSFCAG00000025483	Down	None	None	None	None	None	None	None
	ENSFCAG00000025484	None	None	Down	None	Down	Down	Down	Down
	ENSFCAG00000025493	Down	Down	Down	Down	Down	Down	Down	Down
	ENSFCAG00000025497	Up	Up	Up	None	Up	Up	Up	Up
	ENSFCAG00000025503	Down	Down	Down	Down	Down	Down	Down	Down
	ENSFCAG00000025507	None	None	None	None	Down	Down	Down	Down
	ENSFCAG00000025509	None	None	Up	None	None	None	Up	None
	ENSFCAG00000025513	Up	Up	Up	None	None	Down	Down	Down
	ENSFCAG00000025525	None	None	None	None	None	None	None	None
	ENSFCAG00000025528	Down	Down	Down	None	Down	Down	Down	Down
	ENSFCAG00000025535	Up	Up	Up	Up	Up	Up	Up	Up
	ENSFCAG00000025537	None	None	None	None	Down	None	None	None
	ENSFCAG00000025540	None	None	None	None	None	None	Up	None
	ENSFCAG00000025542	Up	Up	Up	Up	Up	Up	Up	Up
	ENSFCAG00000025543	Down	None	Down	Down	Down	Down	Down	Down
	ENSFCAG00000025546	None	None	None	None	None	None	Down	None
	ENSFCAG00000025550	None	None	None	None	None	None	None	None
	ENSFCAG00000025557	None	None	None	Up	None	None	None	None
	ENSFCAG00000025558	None	None	None	None	Up	Up	None	Up
	ENSFCAG00000025564	None	None	None	None	None	None	Up	None
	ENSFCAG00000025569	Up	Up	Up	None	None	None	None	None
	ENSFCAG00000025574	None	None	None	None	None	None	None	None
	ENSFCAG00000025578	None	None	None	None	Up	Up	Up	Up
	ENSFCAG00000025583	None	None	None	None	None	None	Up	None
	ENSFCAG00000025586	None	None	None	None	None	None	Down	None
	ENSFCAG00000025587	None	None	None	None	Down	Down	Down	Down
	ENSFCAG00000025595	None	None	Up	None	Up	Up	None	None
	ENSFCAG00000025597	Down	Down	Down	Down	Down	Down	Down	Down
	ENSFCAG00000025598	None	None	None	None	None	None	Up	None
	ENSFCAG00000025605	Down	Down	Down	None	Down	Down	Down	Down
	ENSFCAG00000025608	None	None	Up	None	None	None	None	None
	ENSFCAG00000025609	Down	Down	Down	Down	Down	Down	Down	Down
	ENSFCAG00000025611	None	None	None	None	Down	Down	Down	Down
	ENSFCAG00000025613	None	None	None	None	None	None	Down	None
	ENSFCAG00000025616	None	None	None	None	Down	Down	Down	Down
	ENSFCAG00000025618	None	None	None	None	Up	Up	None	Up
	ENSFCAG00000025620	Down	Down	Down	Down	Down	Down	Down	Down
	ENSFCAG00000025623	Down	Down	Down	Down	None	None	None	None
	ENSFCAG00000025628	Up	Up	Up	Up	Up	Up	Up	Up
	ENSFCAG00000025633	None	None	None	None	Up	Up	None	Up
	ENSFCAG00000025636	None	None	None	None	Down	Down	Down	Down
	ENSFCAG00000025639	Down	Down	Down	Down	Down	Down	Down	Down
	ENSFCAG00000025651	Down	Down	Down	Down	Down	Down	Down	Down
	ENSFCAG00000025656	Down	Down	Down	Down	Down	Down	None	Down
	ENSFCAG00000025659	None	None	None	None	Down	Down	Down	Down
	ENSFCAG00000025660	Down	Down	Down	Down	None	None	None	Down
	ENSFCAG00000025665	Up	Up	Up	Up	Up	Up	Up	Up
	ENSFCAG00000025669	None	None	None	None	None	None	None	None
	ENSFCAG00000025675	None	None	None	None	Up	None	Up	None
	ENSFCAG00000025692	None	None	None	None	Up	Up	None	Up
	ENSFCAG00000025695	Up	Up	Up	Up	Up	Up	Up	Up
	ENSFCAG00000025696	Down	Down	Down	None	Down	Down	None	Down
	ENSFCAG00000025698	None	None	None	None	None	None	Down	None
	ENSFCAG00000025702	Down	Down	Down	Down	Down	Down	Down	Down
	ENSFCAG00000025709	Down	Down	Down	Down	Up	Up	Up	Up
	ENSFCAG00000025713	None	None	None	None	Up	Up	Up	Up
	ENSFCAG00000025714	None	None	None	None	None	None	Up	None
	ENSFCAG00000025715	Down	Down	None	Down	Up	Up	Up	Up
	ENSFCAG00000025716	None	None	None	None	None	None	None	None
	ENSFCAG00000025717	None	None	None	None	Up	Up	Up	Up
	ENSFCAG00000025721	None	None	None	None	Up	Up	Up	Up
	ENSFCAG00000025724	None	None	None	None	Up	Up	Up	Up
	ENSFCAG00000025730	None	None	None	None	Up	Up	Up	Up
	ENSFCAG00000025732	None	None	None	None	None	None	Down	None
	ENSFCAG00000025736	None	None	None	None	None	None	Down	None
	ENSFCAG00000025745	None	None	None	None	None	None	None	None
	ENSFCAG00000025747	None	None	None	None	Down	Down	None	Down
	ENSFCAG00000025748	Down	Down	Down	Down	None	None	Down	Down
	ENSFCAG00000025756	Down	Down	Down	Down	Down	Down	Down	Down
	ENSFCAG00000025757	None	None	None	None	None	Up	None	None
	ENSFCAG00000025758	Down	None	Down	Down	None	None	None	None
	ENSFCAG00000025759	None	None	None	None	Up	Up	Up	Up
	ENSFCAG00000025763	Down	Down	Down	Down	Down	Down	Down	Down
	ENSFCAG00000025767	None	None	None	None	None	None	None	None
	ENSFCAG00000025768	None	None	None	None	None	None	Down	None
	ENSFCAG00000025770	Up	Up	Up	Up	None	None	None	None
	ENSFCAG00000025772	None	None	None	None	Up	None	None	None
	ENSFCAG00000025776	None	None	None	Down	Up	Up	Up	Up
	ENSFCAG00000025780	Down	Down	Down	Down	Down	Down	Down	Down
	ENSFCAG00000025782	Down	Down	Down	Down	Down	Down	Down	Down
	ENSFCAG00000025791	None	None	None	None	None	None	Up	None
	ENSFCAG00000025798	Up	Up	Up	Up	Up	Up	Up	Up
	ENSFCAG00000025799	None	None	None	None	Up	Up	None	Up
	ENSFCAG00000025803	None	None	None	None	None	None	None	None
	ENSFCAG00000025805	None	None	None	None	Up	None	None	Up
	ENSFCAG00000025812	None	None	None	None	Up	Up	Up	Up
	ENSFCAG00000025828	None	None	None	None	Up	Up	Up	Up
	ENSFCAG00000025833	None	None	Up	None	None	None	None	None
	ENSFCAG00000025838	None	None	None	None	Up	Up	Up	Up
	ENSFCAG00000025839	None	None	None	None	None	None	Up	None
	ENSFCAG00000025840	None	None	None	None	Up	Up	Up	Up
	ENSFCAG00000025844	Up	None	None	None	None	None	None	None
	ENSFCAG00000025849	None	None	None	None	None	None	Up	Up
	ENSFCAG00000025853	None	None	None	None	None	None	Up	None
	ENSFCAG00000025854	Down	Down	Down	Down	None	None	Down	None
	ENSFCAG00000025858	Down	None	Down	None	None	None	None	None
	ENSFCAG00000025859	None	None	None	None	None	None	None	None
	ENSFCAG00000025870	Down	None	Down	Down	None	None	None	None
	ENSFCAG00000025872	None	None	None	Up	None	None	None	None
	ENSFCAG00000025875	None	None	Up	None	Up	Up	None	Up
	ENSFCAG00000025878	Up	Up	Up	Up	Up	Up	Up	Up
	ENSFCAG00000025880	Down	Down	Down	Down	Down	Down	Down	Down
	ENSFCAG00000025882	Down	Down	Down	Down	None	None	None	None
	ENSFCAG00000025885	None	None	None	None	Up	Up	Up	Up
	ENSFCAG00000025887	Down	Down	Down	Down	Down	Down	Down	Down
	ENSFCAG00000025893	None	None	None	None	None	None	None	None
	ENSFCAG00000025903	Down	Down	Down	Down	Up	Up	None	None
	ENSFCAG00000025910	None	Up	None	Up	None	None	None	None
	ENSFCAG00000025912	Up	Up	Up	Up	Up	Up	Up	Up
	ENSFCAG00000025914	Up	Up	Up	Up	Up	Up	Up	Up
	ENSFCAG00000025917	Up	Up	None	Up	Up	Up	Up	Up
	ENSFCAG00000025921	None	None	None	None	None	None	None	None
	ENSFCAG00000025925	Up	None	Up	Up	None	None	None	None
	ENSFCAG00000025930	None	None	None	None	None	None	None	Up
	ENSFCAG00000025931	None	None	None	None	Up	Up	Up	Up
	ENSFCAG00000025933	None	None	Up	None	None	None	None	None
	ENSFCAG00000025934	None	None	None	None	Up	Up	Up	Up
	ENSFCAG00000025939	None	Up	Up	None	Up	Up	Up	Up
	ENSFCAG00000025940	None	None	None	None	Up	Up	Up	Up
	ENSFCAG00000025945	None	None	None	None	Down	Down	Down	Down
	ENSFCAG00000025949	Down	None	Down	None	Down	Down	Down	Down
	ENSFCAG00000025962	Down	Down	Down	None	None	None	None	None
	ENSFCAG00000025974	Down	None	Down	None	None	None	None	None
	ENSFCAG00000025977	Down	Down	Down	Down	None	None	Down	None
	ENSFCAG00000025986	None	None	None	Up	None	None	None	None
	ENSFCAG00000025987	None	None	None	None	None	None	None	None
	ENSFCAG00000025989	Up	Up	Up	Up	Up	Up	Up	Up
	ENSFCAG00000025992	Up	Up	Up	None	Up	Up	Up	Up
	ENSFCAG00000025997	None	None	None	None	None	None	Up	None
	ENSFCAG00000025998	Up	Up	Up	Up	Up	Up	Up	Up
	ENSFCAG00000026004	None	None	None	None	None	None	Up	None
	ENSFCAG00000026008	None	None	None	None	Up	Up	Up	Up
	ENSFCAG00000026012	Down	Down	Down	Down	Down	Down	Down	Down
	ENSFCAG00000026013	None	None	None	None	Up	Up	Up	Up
	ENSFCAG00000026019	Up	Up	Up	None	Up	Up	Up	Up
	ENSFCAG00000026020	Up	Up	Up	Up	Up	Up	None	Up
	ENSFCAG00000026039	None	None	None	None	None	Up	None	Up
	ENSFCAG00000026041	Down	Down	Down	Down	Down	Down	Down	Down
	ENSFCAG00000026045	None	None	Up	None	Up	Up	Up	Up
	ENSFCAG00000026046	Up	Up	Up	Up	Up	Up	Up	Up
	ENSFCAG00000026052	Down	None	None	None	None	None	None	None
	ENSFCAG00000026055	None	None	None	None	None	None	None	None
	ENSFCAG00000026059	None	None	Up	None	None	None	None	None
	ENSFCAG00000026071	None	Up	Up	None	Up	Up	Up	Up
	ENSFCAG00000026072	Up	Up	None	Up	Up	Up	Up	Up
	ENSFCAG00000026080	None	None	None	None	None	None	None	None
	ENSFCAG00000026089	Up	Up	Up	Up	Up	Up	None	None
	ENSFCAG00000026091	Up	Up	Up	Up	Up	Up	Up	Up
	ENSFCAG00000026093	None	None	Up	None	None	None	Up	None
	ENSFCAG00000026102	None	None	None	None	None	None	None	None
	ENSFCAG00000026109	Down	Down	Down	Down	None	None	None	None
	ENSFCAG00000026110	Up	Up	Up	Up	None	None	None	None
	ENSFCAG00000026121	Down	Down	None	Down	None	None	Down	None
	ENSFCAG00000026122	None	None	None	None	None	None	Up	None
	ENSFCAG00000026123	None	None	None	None	Up	Up	None	Up
	ENSFCAG00000026129	None	None	None	None	Down	Down	None	Down
	ENSFCAG00000026143	Down	None	Down	None	Down	None	None	Down
	ENSFCAG00000026148	None	None	Down	None	None	None	None	None
	ENSFCAG00000026159	Down	Down	Down	Down	None	None	Down	None
	ENSFCAG00000026160	None	None	None	None	Up	Up	None	None
	ENSFCAG00000026168	Up	Up	Up	Up	None	Up	None	None
	ENSFCAG00000026169	None	Up	None	None	Up	Up	None	Up
	ENSFCAG00000026170	Up	None	Up	Up	Up	Up	Up	Up
	ENSFCAG00000026172	Down	Down	Down	Down	Down	Down	Down	Down
	ENSFCAG00000026182	Up	None	None	None	None	None	None	None
	ENSFCAG00000026188	Up	Up	Up	Up	Up	Up	None	Up
	ENSFCAG00000026204	Up	Up	Up	None	Up	None	None	None
	ENSFCAG00000026213	None	None	None	None	None	None	None	None
	ENSFCAG00000026221	Up	Up	None	None	Up	Up	Up	Up
	ENSFCAG00000026224	Down	Down	None	None	None	None	None	Up
	ENSFCAG00000026225	Down	Down	Down	Down	None	Up	None	Up
	ENSFCAG00000026228	Down	None	None	None	Up	Up	Up	Up
	ENSFCAG00000026230	None	None	None	None	Down	Down	Down	Down
	ENSFCAG00000026247	Down	Down	Down	Down	Down	Down	Down	Down
	ENSFCAG00000026250	Up	Up	None	None	Up	Up	None	None
	ENSFCAG00000026252	Down	None	None	Down	None	Up	None	Up
	ENSFCAG00000026253	None	None	None	None	None	None	Up	None
	ENSFCAG00000026260	Up	Up	Up	Up	Up	Up	Up	None
	ENSFCAG00000026268	None	None	None	None	None	None	None	None
	ENSFCAG00000026277	Down	Down	Down	Down	Down	Down	Down	Down
	ENSFCAG00000026278	None	None	None	None	None	None	None	Up
	ENSFCAG00000026280	Up	None	Up	None	Up	None	None	Up
	ENSFCAG00000026284	Down	Down	Down	Down	Down	None	Down	None
	ENSFCAG00000026291	None	None	None	None	None	None	Down	None
	ENSFCAG00000026300	Up	Up	Up	Up	None	None	None	None
	ENSFCAG00000026303	None	None	None	None	None	None	Up	None
	ENSFCAG00000026305	None	None	None	None	None	None	None	None
	ENSFCAG00000026308	None	None	None	None	Up	Up	Up	Up
	ENSFCAG00000026313	Down	Down	Down	Down	Down	Down	Down	Down
	ENSFCAG00000026317	None	None	None	None	Up	Up	Up	Up
	ENSFCAG00000026323	None	None	None	None	Down	Down	Down	Down
	ENSFCAG00000026328	Down	None	Down	Down	None	None	None	None
	ENSFCAG00000026330	Up	Up	Up	Up	None	None	None	None
	ENSFCAG00000026331	None	None	None	None	Up	None	None	Up
	ENSFCAG00000026336	None	None	Up	None	Up	Up	Up	Up
	ENSFCAG00000026338	Down	Down	Down	Down	Down	Down	Down	Down
	ENSFCAG00000026350	None	None	None	None	Down	None	None	Down
	ENSFCAG00000026356	Up	Up	Up	Up	Up	Up	Up	Up
	ENSFCAG00000026360	Up	Up	Up	Up	None	Up	Up	Up
	ENSFCAG00000026366	None	None	None	None	None	None	None	None
	ENSFCAG00000026368	None	None	None	None	None	None	None	None
	ENSFCAG00000026371	Down	Down	Down	Down	None	None	Down	None
	ENSFCAG00000026374	None	None	None	None	None	None	Up	None
	ENSFCAG00000026380	Up	Up	Up	Up	None	None	None	None
	ENSFCAG00000026381	None	None	None	None	Down	Down	Down	Down
	ENSFCAG00000026385	None	None	None	None	Down	Down	None	Down
	ENSFCAG00000026386	None	None	None	None	Up	Up	None	Up
	ENSFCAG00000026388	Down	Down	Down	Down	Down	Down	None	Down
	ENSFCAG00000026395	None	None	None	None	Up	Up	None	Up
	ENSFCAG00000026397	Up	Up	Up	Up	Up	Up	None	Up
	ENSFCAG00000026399	None	None	None	None	None	None	Down	None
	ENSFCAG00000026400	None	None	None	None	None	None	None	None
	ENSFCAG00000026404	None	None	None	None	None	None	None	None
	ENSFCAG00000026418	None	None	Down	None	None	None	Down	None
	ENSFCAG00000026423	None	None	None	None	Down	Down	Down	Down
	ENSFCAG00000026424	None	None	None	None	Down	Down	Down	Down
	ENSFCAG00000026427	None	None	None	None	Down	Down	None	None
	ENSFCAG00000026428	Up	Up	Up	Up	None	None	None	None
	ENSFCAG00000026437	Up	Up	Up	Up	None	None	None	None
	ENSFCAG00000026439	None	None	None	None	None	None	Down	None
	ENSFCAG00000026440	None	None	None	None	None	None	None	None
	ENSFCAG00000026449	Down	Down	Down	Down	None	None	Down	None
	ENSFCAG00000026457	Down	None	Down	None	Down	Down	None	None
	ENSFCAG00000026460	None	None	None	None	Up	Up	None	Up
	ENSFCAG00000026461	Down	Down	Down	None	Down	Down	Down	Down
	ENSFCAG00000026462	None	None	None	None	None	None	Up	None
	ENSFCAG00000026468	None	None	None	None	Down	Down	None	Down
	ENSFCAG00000026471	None	None	None	None	Down	Down	Down	Down
	ENSFCAG00000026479	Down	Down	None	None	None	None	Down	Down
	ENSFCAG00000026483	None	Up	None	None	Up	Up	Up	Up
	ENSFCAG00000026484	None	None	None	None	Up	Up	Up	Up
	ENSFCAG00000026486	Up	Up	Up	Up	Up	Up	Up	Up
	ENSFCAG00000026499	None	None	None	None	Up	Up	Up	Up
	ENSFCAG00000026500	Down	None	None	None	None	None	None	None
	ENSFCAG00000026503	None	None	None	None	Down	None	Down	Down
	ENSFCAG00000026506	None	Down	Down	Down	None	None	None	None
	ENSFCAG00000026508	Down	Down	Down	Down	None	Down	None	None
	ENSFCAG00000026511	None	None	None	None	Up	Up	Up	Up
	ENSFCAG00000026521	None	None	None	None	Down	None	None	Down
	ENSFCAG00000026527	None	Down	None	Down	None	None	None	None
	ENSFCAG00000026528	Up	Up	Up	Up	Up	Up	Up	Up
	ENSFCAG00000026545	None	None	None	None	Down	None	None	None
	ENSFCAG00000026549	Up	Up	Up	Up	Up	Up	Up	Up
	ENSFCAG00000026551	None	None	None	None	None	None	Down	None
	ENSFCAG00000026552	None	None	None	None	Up	Up	Up	Up
	ENSFCAG00000026553	Up	None	Up	None	Up	Up	Up	Up
	ENSFCAG00000026555	None	None	None	None	None	None	Down	None
	ENSFCAG00000026557	None	None	Up	None	Up	None	Up	Up
	ENSFCAG00000026565	None	None	None	None	Up	Up	None	Up
	ENSFCAG00000026567	None	None	Down	None	Down	Down	Down	Down
	ENSFCAG00000026568	None	None	None	None	None	None	None	None
	ENSFCAG00000026569	Up	Up	Up	Up	Up	Up	Up	Up
	ENSFCAG00000026572	None	None	None	None	None	None	Up	None
	ENSFCAG00000026581	Down	Down	Down	None	None	None	Down	None
	ENSFCAG00000026586	Up	Up	Up	Up	Up	Up	Up	Up
	ENSFCAG00000026593	None	None	None	None	Down	Down	Down	Down
	ENSFCAG00000026599	None	None	None	None	Up	Up	Up	Up
	ENSFCAG00000026600	None	None	None	None	None	None	Up	None
	ENSFCAG00000026606	None	None	None	None	None	None	Down	None
	ENSFCAG00000026611	None	None	None	None	Up	Up	Up	Up
	ENSFCAG00000026612	None	Up	Up	None	Up	Up	Up	Up
	ENSFCAG00000026613	None	None	None	None	Down	Down	None	Down
	ENSFCAG00000026617	Down	Down	Down	Down	Down	Down	Down	Down
	ENSFCAG00000026629	None	None	Up	None	Up	Up	None	Up
	ENSFCAG00000026631	None	None	Down	None	Down	Down	Down	Down
	ENSFCAG00000026632	None	None	Up	None	None	None	None	None
	ENSFCAG00000026634	Down	Down	Down	Down	None	Down	None	Down
	ENSFCAG00000026641	Up	Up	Up	Up	None	None	None	Up
	ENSFCAG00000026646	None	None	None	None	None	Down	Down	Down
	ENSFCAG00000026652	None	None	Down	None	Down	Down	None	Down
	ENSFCAG00000026654	Down	None	Down	None	Down	Down	Down	Down
	ENSFCAG00000026657	None	None	None	None	Down	None	Down	Down
	ENSFCAG00000026661	Down	Down	Down	Down	Down	Down	Down	Down
	ENSFCAG00000026667	None	None	None	None	None	None	None	None
	ENSFCAG00000026679	Down	None	Down	None	Down	Down	Down	Down
	ENSFCAG00000026681	None	None	None	None	Down	Down	None	Down
	ENSFCAG00000026699	None	None	None	None	None	None	None	None
	ENSFCAG00000026702	Up	Up	Up	Up	Up	Up	Up	Up
	ENSFCAG00000026703	None	None	None	None	Down	Down	None	Down
	ENSFCAG00000026707	None	None	Up	None	Up	Up	Up	Up
	ENSFCAG00000026721	Down	Down	Down	Down	None	Up	None	None
	ENSFCAG00000026722	None	None	Down	None	Down	Down	None	None
	ENSFCAG00000026725	Up	Up	Up	Up	None	None	None	None
	ENSFCAG00000026726	Up	Up	Up	Up	Up	Up	Up	Up
	ENSFCAG00000026727	Up	Up	Up	None	Up	Up	Up	Up
	ENSFCAG00000026730	None	None	None	None	Down	Down	Down	Down
	ENSFCAG00000026733	None	None	None	None	None	None	Up	None
	ENSFCAG00000026735	None	None	None	None	None	None	None	None
	ENSFCAG00000026742	Down	Down	Down	Down	None	None	None	None
	ENSFCAG00000026744	None	None	None	None	Down	Down	Down	Down
	ENSFCAG00000026745	None	None	None	None	Down	Down	Down	Down
	ENSFCAG00000026746	None	None	Up	None	None	None	None	None
	ENSFCAG00000026747	None	None	None	None	None	None	None	None
	ENSFCAG00000026753	None	None	None	None	Up	Up	Up	Up
	ENSFCAG00000026754	Down	Down	Down	Down	Up	None	None	None
	ENSFCAG00000026755	None	Down	None	None	Down	Down	Down	Down
	ENSFCAG00000026758	Up	Up	Up	Up	Up	Up	Up	Up
	ENSFCAG00000026766	Up	Up	Up	Up	Up	Up	Up	Up
	ENSFCAG00000026768	None	None	None	None	None	None	None	Up
	ENSFCAG00000026770	None	None	None	None	Down	Down	Down	Down
	ENSFCAG00000026772	Up	None	None	None	None	None	None	None
	ENSFCAG00000026775	None	None	None	None	None	None	Down	None
	ENSFCAG00000026781	None	None	None	None	Down	Down	Down	Down
	ENSFCAG00000026782	Down	None	Down	Down	Down	Down	Down	Down
	ENSFCAG00000026796	Down	Down	Down	Down	Down	Down	None	Down
	ENSFCAG00000026797	None	None	None	None	Down	Down	None	None
	ENSFCAG00000026800	Down	Down	Down	Down	Down	Down	Down	Down
	ENSFCAG00000026801	None	Up	None	None	None	Up	None	None
	ENSFCAG00000026808	None	None	None	Up	None	None	None	None
	ENSFCAG00000026810	None	None	None	None	None	Down	Down	None
	ENSFCAG00000026821	None	Down	None	None	Up	Up	Up	Up
	ENSFCAG00000026822	Down	Down	Down	None	Down	Down	Down	Down
	ENSFCAG00000026823	None	None	None	None	None	None	None	None
	ENSFCAG00000026831	None	None	None	None	None	None	None	None
	ENSFCAG00000026832	None	None	None	None	Up	Up	None	None
	ENSFCAG00000026836	None	None	None	None	Up	Up	None	Up
	ENSFCAG00000026837	None	None	None	None	Up	Up	Up	Up
	ENSFCAG00000026846	None	None	None	None	Up	Up	Up	Up
	ENSFCAG00000026859	None	None	None	None	None	None	None	None
	ENSFCAG00000026860	None	None	None	None	Up	Up	None	Up
	ENSFCAG00000026864	None	None	None	None	Up	Up	Up	Up
	ENSFCAG00000026865	None	None	None	None	Up	Up	Up	Up
	ENSFCAG00000026867	Down	Down	Down	Down	None	Down	Down	Down
	ENSFCAG00000026890	None	None	None	None	Down	Down	Down	Down
	ENSFCAG00000026894	Down	None	None	Down	None	None	None	None
	ENSFCAG00000026895	Up	Up	Up	Up	None	None	Up	Up
	ENSFCAG00000026896	None	None	None	None	None	None	Down	None
	ENSFCAG00000026908	None	None	None	None	None	None	None	None
	ENSFCAG00000026914	Up	Up	Up	Up	Up	Up	Up	Up
	ENSFCAG00000026915	Up	Up	None	Up	Up	Up	None	Up
	ENSFCAG00000026916	None	None	None	None	None	None	None	None
	ENSFCAG00000026936	Up	Up	Up	Up	Up	Up	Up	Up
	ENSFCAG00000026937	Up	Up	Up	Up	Up	Up	Up	Up
	ENSFCAG00000026950	None	None	None	None	Up	Up	Up	Up
	ENSFCAG00000026958	None	None	None	None	Up	Up	None	None
	ENSFCAG00000026967	None	None	Up	None	Down	Down	Down	Down
	ENSFCAG00000026969	Down	Down	Down	Down	None	None	None	None
	ENSFCAG00000026972	Up	Up	Up	Up	Up	Up	Up	Up
	ENSFCAG00000026987	Down	Down	Down	Down	Down	Down	Down	Down
	ENSFCAG00000027017	None	None	None	None	Down	None	None	None
	ENSFCAG00000027022	None	None	None	None	None	None	Up	None
	ENSFCAG00000027028	None	None	None	None	Up	Up	Up	Up
	ENSFCAG00000027035	Up	Up	Up	None	None	Up	Down	None
	ENSFCAG00000027043	Down	Down	Down	Down	Down	Down	Down	Down
	ENSFCAG00000027053	Down	Down	Down	Down	Down	Down	Down	Down
	ENSFCAG00000027054	None	Down	None	None	Up	Up	Up	Up
	ENSFCAG00000027060	None	None	None	None	Down	None	None	Down
	ENSFCAG00000027063	None	None	None	None	None	None	Up	None
	ENSFCAG00000027069	None	None	Down	None	None	Up	None	Up
	ENSFCAG00000027072	Up	Up	Up	Up	Up	Up	Up	Up
	ENSFCAG00000027073	None	None	None	None	None	None	None	None
	ENSFCAG00000027076	Up	Up	Up	Up	None	None	None	None
	ENSFCAG00000027081	Down	Down	Down	None	None	None	Down	None
	ENSFCAG00000027083	None	None	None	None	Up	Up	Up	Up
	ENSFCAG00000027090	None	None	None	None	None	None	Down	None
	ENSFCAG00000027100	None	Up	Up	None	Down	Down	Down	Down
	ENSFCAG00000027102	None	None	None	None	Down	Down	None	Down
	ENSFCAG00000027103	None	None	None	Up	None	None	None	None
	ENSFCAG00000027107	None	None	None	None	Down	Down	Down	Down
	ENSFCAG00000027113	None	None	None	None	None	None	Up	None
	ENSFCAG00000027120	None	None	None	None	Up	Up	Up	Up
	ENSFCAG00000027122	None	None	Down	None	None	None	None	None
	ENSFCAG00000027126	None	None	None	None	None	None	Up	None
	ENSFCAG00000027133	Up	Up	Up	None	Up	Up	Up	Up
	ENSFCAG00000027145	None	None	None	None	Down	Down	Down	Down
	ENSFCAG00000027150	None	None	None	None	None	Down	None	None
	ENSFCAG00000027152	Down	None	None	None	None	None	None	None
	ENSFCAG00000027153	None	None	None	None	None	None	Up	None
	ENSFCAG00000027154	Up	Up	Up	Up	Up	Up	Up	Up
	ENSFCAG00000027156	None	None	None	None	None	None	Up	None
	ENSFCAG00000027161	None	None	None	None	None	None	None	None
	ENSFCAG00000027163	Up	Up	Up	None	Up	Up	Up	Up
	ENSFCAG00000027168	None	None	None	None	Down	Down	Down	Down
	ENSFCAG00000027169	Up	Up	None	Up	Up	Up	None	Up
	ENSFCAG00000027175	None	Down	Down	None	Down	Down	Down	Down
	ENSFCAG00000027180	Down	Down	Down	Down	None	None	Down	None
	ENSFCAG00000027193	None	None	Down	None	Down	Down	Down	Down
	ENSFCAG00000027195	None	Up	None	None	Up	Up	Up	Up
	ENSFCAG00000027198	None	None	None	None	Down	Down	Down	Down
	ENSFCAG00000027202	Up	Up	Up	Up	Up	Up	Up	Up
	ENSFCAG00000027207	None	None	None	None	None	None	None	None
	ENSFCAG00000027213	None	None	None	None	Up	Up	Up	Up
	ENSFCAG00000027219	None	None	None	None	Down	Down	None	Down
	ENSFCAG00000027224	None	None	None	None	Up	Up	None	Up
	ENSFCAG00000027228	Down	Down	Down	Down	None	None	None	None
	ENSFCAG00000027239	None	None	None	None	Down	Down	None	Down
	ENSFCAG00000027248	None	None	None	None	None	None	None	None
	ENSFCAG00000027250	None	Down	None	Down	Down	Down	Down	Down
	ENSFCAG00000027253	None	None	Down	None	None	None	None	None
	ENSFCAG00000027258	None	None	None	None	Up	Up	Up	Up
	ENSFCAG00000027259	None	None	None	None	Down	Down	None	Down
	ENSFCAG00000027262	None	None	None	None	None	None	None	None
	ENSFCAG00000027266	None	None	None	None	None	None	None	None
	ENSFCAG00000027267	Up	Up	Up	Up	None	None	None	None
	ENSFCAG00000027268	None	None	None	None	None	None	Up	None
	ENSFCAG00000027275	Down	None	None	None	Up	Up	Up	Up
	ENSFCAG00000027291	None	None	None	None	None	None	Down	Down
	ENSFCAG00000027299	Down	Down	Down	Down	None	Down	None	None
	ENSFCAG00000027304	None	None	Down	None	Down	None	Down	Down
	ENSFCAG00000027307	None	None	None	None	Down	Down	None	Down
	ENSFCAG00000027314	None	None	None	None	Up	Up	Up	Up
	ENSFCAG00000027318	None	None	None	None	None	None	None	None
	ENSFCAG00000027319	Down	Down	Down	Down	Up	Up	Up	Up
	ENSFCAG00000027322	None	Up	Up	Up	Up	Up	None	Up
	ENSFCAG00000027332	None	None	None	None	None	None	Up	None
	ENSFCAG00000027337	Up	Up	Up	Up	Up	Up	Up	Up
	ENSFCAG00000027346	None	None	None	None	None	None	None	None
	ENSFCAG00000027352	Up	None	None	Up	None	None	None	None
	ENSFCAG00000027353	None	None	None	None	None	None	Down	None
	ENSFCAG00000027356	None	None	None	None	None	None	None	None
	ENSFCAG00000027357	None	None	Down	None	Up	Up	None	Up
	ENSFCAG00000027363	None	None	None	None	None	None	None	None
	ENSFCAG00000027374	None	None	None	None	None	None	Down	None
	ENSFCAG00000027375	None	None	Down	None	Down	Down	Down	Down
	ENSFCAG00000027380	Down	None	None	None	Down	Down	None	Down
	ENSFCAG00000027384	Down	Down	Down	Down	None	None	None	None
	ENSFCAG00000027386	None	None	Down	None	Down	Down	Down	Down
	ENSFCAG00000027392	Up	Up	None	None	Up	Up	Up	Up
	ENSFCAG00000027395	Up	Up	Up	None	Up	Up	Up	Up
	ENSFCAG00000027402	None	None	Up	None	None	None	None	None
	ENSFCAG00000027404	None	None	None	None	Down	Down	Down	Down
	ENSFCAG00000027408	Up	Up	Up	Up	None	None	Down	None
	ENSFCAG00000027409	Up	Up	None	Up	Down	Down	Down	Down
	ENSFCAG00000027410	None	None	None	None	Down	Down	None	Down
	ENSFCAG00000027414	None	None	None	None	None	Up	Up	None
	ENSFCAG00000027420	Down	None	Down	None	None	None	None	None
	ENSFCAG00000027426	Down	Down	Down	Down	Down	Down	Down	Down
	ENSFCAG00000027434	None	None	None	None	Down	Down	Down	Down
	ENSFCAG00000027437	Down	Down	Down	Down	Down	Down	Down	Down
	ENSFCAG00000027439	None	None	None	None	Down	Down	Down	Down
	ENSFCAG00000027442	Up	Up	Up	Up	Up	Up	Up	Up
	ENSFCAG00000027444	None	None	None	None	Down	Down	Down	Down
	ENSFCAG00000027452	None	None	None	None	None	None	Up	None
	ENSFCAG00000027453	Up	Up	Up	Up	Up	Up	Up	Up
	ENSFCAG00000027455	None	None	None	Down	None	None	None	None
	ENSFCAG00000027460	Up	Up	Up	None	None	None	None	None
	ENSFCAG00000027462	None	None	None	None	Up	Up	Up	Up
	ENSFCAG00000027465	Up	None	None	None	Up	Up	Up	Up
	ENSFCAG00000027468	Up	Up	Up	Up	None	None	None	None
	ENSFCAG00000027469	Up	Up	Up	Up	None	None	None	None
	ENSFCAG00000027471	Up	Up	Up	Up	None	None	Up	None
	ENSFCAG00000027500	Up	Up	Up	Up	Up	Up	Up	Up
	ENSFCAG00000027502	Up	None	None	None	Up	Up	Up	Up
	ENSFCAG00000027518	Up	Up	Up	Up	None	None	None	None
	ENSFCAG00000027530	Up	Up	None	Up	Up	Up	Up	Up
	ENSFCAG00000027533	Down	Down	Down	Down	Up	Up	Up	Up
	ENSFCAG00000027534	Down	Down	Down	Down	Down	Down	Down	Down
	ENSFCAG00000027535	Up	None	None	None	None	None	None	None
	ENSFCAG00000027536	Down	Down	Down	Down	Down	Down	Down	Down
	ENSFCAG00000027537	Up	Up	Up	Up	Up	Up	Up	Up
	ENSFCAG00000027541	None	None	Up	None	Up	Up	Up	Up
	ENSFCAG00000027546	None	None	None	None	Down	Down	Down	Down
	ENSFCAG00000027551	None	None	None	None	Down	Down	None	Down
	ENSFCAG00000027555	Up	Up	Up	Up	Up	Up	Up	Up
	ENSFCAG00000027568	None	None	None	None	Up	Up	Up	Up
	ENSFCAG00000027572	Up	Up	Up	Up	Up	Up	Up	Up
	ENSFCAG00000027573	Down	Down	Down	Down	Down	Down	Down	Down
	ENSFCAG00000027577	Down	Down	Down	Down	None	None	Down	None
	ENSFCAG00000027580	Down	Down	Down	Down	Down	Down	Down	Down
	ENSFCAG00000027581	Down	None	None	None	None	None	None	None
	ENSFCAG00000027585	None	Up	None	None	None	None	None	None
	ENSFCAG00000027588	Up	Up	Up	Up	Up	Up	Up	Up
	ENSFCAG00000027590	None	None	None	None	None	None	Up	None
	ENSFCAG00000027596	None	None	None	None	None	None	Down	None
	ENSFCAG00000027598	Up	Up	Up	None	Up	Up	Up	Up
	ENSFCAG00000027603	None	None	None	None	Down	Down	Down	Down
	ENSFCAG00000027604	None	None	Down	None	None	None	None	None
	ENSFCAG00000027609	None	Up	None	None	None	None	None	Up
	ENSFCAG00000027613	Down	Down	Down	Down	None	None	Up	None
	ENSFCAG00000027614	None	None	None	None	None	None	Down	None
	ENSFCAG00000027621	Up	Up	Up	Up	Up	Up	Up	Up
	ENSFCAG00000027622	None	None	None	None	Down	Down	Down	Down
	ENSFCAG00000027624	None	None	Down	None	Down	Down	Down	Down
	ENSFCAG00000027629	None	None	Down	None	None	Up	None	None
	ENSFCAG00000027633	Down	Down	Down	Down	Down	Down	Down	Down
	ENSFCAG00000027635	Up	Up	Up	Up	Up	Up	Up	Up
	ENSFCAG00000027639	None	None	None	None	None	None	Down	Down
	ENSFCAG00000027640	None	None	None	None	None	None	None	None
	ENSFCAG00000027641	Up	Up	Up	Up	Up	Up	Up	Up
	ENSFCAG00000027646	Down	Down	Down	Down	Down	Down	Down	Down
	ENSFCAG00000027650	None	None	None	None	None	None	None	None
	ENSFCAG00000027654	None	None	Down	None	Down	Down	Down	Down
	ENSFCAG00000027655	Down	None	Down	Down	Down	Down	Down	Down
	ENSFCAG00000027658	Down	Down	Down	Down	None	None	Down	Down
	ENSFCAG00000027668	Up	Up	Up	Up	Up	Up	Up	Up
	ENSFCAG00000027671	None	None	None	None	None	None	None	Down
	ENSFCAG00000027674	None	None	None	None	Up	Up	Up	Up
	ENSFCAG00000027677	None	None	None	None	None	None	Up	None
	ENSFCAG00000027678	Down	None	None	Down	Up	Up	None	Up
	ENSFCAG00000027683	None	None	None	None	None	None	None	Up
	ENSFCAG00000027684	Up	Up	Up	Up	Up	Up	Up	Up
	ENSFCAG00000027689	None	None	None	None	None	None	None	None
	ENSFCAG00000027697	Down	Down	Down	Down	None	None	None	None
	ENSFCAG00000027700	Down	Down	Down	Down	Down	Down	Down	Down
	ENSFCAG00000027710	Up	None	Up	None	Up	Up	Up	Up
	ENSFCAG00000027723	None	None	None	None	Up	None	Up	Up
	ENSFCAG00000027726	None	None	None	None	None	None	Down	Down
	ENSFCAG00000027730	Down	Down	Down	Down	Down	Down	Down	Down
	ENSFCAG00000027735	None	None	None	None	None	None	Up	None
	ENSFCAG00000027737	None	None	None	None	None	None	None	None
	ENSFCAG00000027742	None	None	None	None	Down	Down	Down	Down
	ENSFCAG00000027744	None	None	None	None	None	None	Up	None
	ENSFCAG00000027748	None	None	None	None	Down	Down	Down	Down
	ENSFCAG00000027761	None	None	None	None	Down	Down	Down	Down
	ENSFCAG00000027763	Down	None	Down	Down	None	None	None	None
	ENSFCAG00000027765	None	None	Down	None	Down	Down	Down	Down
	ENSFCAG00000027771	Up	Up	Up	Up	Up	Up	Up	Up
	ENSFCAG00000027776	None	None	None	None	None	None	Down	None
	ENSFCAG00000027779	None	None	None	None	Up	Up	Up	Up
	ENSFCAG00000027790	None	None	None	None	Down	Down	None	Down
	ENSFCAG00000027791	None	None	None	None	Down	Down	Down	Down
	ENSFCAG00000027796	None	None	None	None	Up	Up	None	Up
	ENSFCAG00000027801	Down	Down	Down	Down	None	None	Down	None
	ENSFCAG00000027805	Up	Up	Up	None	None	Down	None	Down
	ENSFCAG00000027806	Down	None	None	None	Down	Down	Down	Down
	ENSFCAG00000027813	None	None	None	None	None	None	Up	None
	ENSFCAG00000027818	None	None	None	None	Down	Down	Down	Down
	ENSFCAG00000027821	None	None	None	None	Down	Down	Down	Down
	ENSFCAG00000027828	None	None	Up	None	None	None	Up	None
	ENSFCAG00000027832	None	None	None	None	Down	Down	Down	Down
	ENSFCAG00000027833	None	None	None	None	Down	Down	None	Down
	ENSFCAG00000027839	Up	Up	Up	Up	Up	Up	Up	Up
	ENSFCAG00000027841	None	None	None	None	None	None	Down	None
	ENSFCAG00000027844	None	None	None	None	None	None	None	None
	ENSFCAG00000027848	None	None	None	None	Up	Up	Up	Up
	ENSFCAG00000027849	None	None	None	None	None	None	None	None
	ENSFCAG00000027861	None	None	None	None	Up	None	None	None
	ENSFCAG00000027866	None	None	None	None	None	None	Up	None
	ENSFCAG00000027869	None	None	None	None	Up	Up	Up	None
	ENSFCAG00000027874	None	None	None	None	None	None	None	None
	ENSFCAG00000027878	None	None	None	None	Down	Down	Down	None
	ENSFCAG00000027879	None	None	None	None	None	None	None	None
	ENSFCAG00000027886	None	None	None	None	None	None	Up	None
	ENSFCAG00000027891	None	None	None	None	None	None	None	None
	ENSFCAG00000027893	Down	Down	Down	Down	None	None	None	None
	ENSFCAG00000027896	None	None	None	None	Up	Up	Up	Up
	ENSFCAG00000027898	Down	None	Down	None	Down	None	None	None
	ENSFCAG00000027902	Up	Up	Up	Up	None	None	Up	None
	ENSFCAG00000027903	None	None	None	None	Up	None	Up	None
	ENSFCAG00000027907	Up	Up	Up	Up	Up	Up	Up	Up
	ENSFCAG00000027915	Down	None	None	None	Up	Up	Up	Up
	ENSFCAG00000027922	Down	Down	Down	Down	None	None	None	None
	ENSFCAG00000027928	None	None	None	None	Down	Down	Down	Down
	ENSFCAG00000027941	Up	Up	Up	Up	Up	Up	Up	Up
	ENSFCAG00000027943	Down	Down	Down	Down	Up	Up	Up	None
	ENSFCAG00000027945	None	None	None	None	Up	Up	Up	Up
	ENSFCAG00000027946	Up	Up	Up	None	Up	Up	Up	Up
	ENSFCAG00000027947	Down	None	Down	None	None	None	Down	None
	ENSFCAG00000027954	None	None	None	None	Down	Down	None	Down
	ENSFCAG00000027955	None	None	None	None	Up	Up	None	Up
	ENSFCAG00000027956	None	Up	Up	Up	Up	Up	Up	Up
	ENSFCAG00000027958	Down	Down	Down	Down	Down	None	None	Down
	ENSFCAG00000027959	Up	Up	Up	Up	Up	Up	Up	Up
	ENSFCAG00000027965	None	Up	None	Up	None	None	None	None
	ENSFCAG00000027966	Down	Down	Down	Down	Down	Down	None	Down
	ENSFCAG00000027973	None	None	Down	None	None	None	None	None
	ENSFCAG00000027974	None	None	None	None	None	None	Up	None
	ENSFCAG00000027979	None	None	None	None	Down	Down	Down	Down
	ENSFCAG00000027986	None	None	None	None	Up	Up	Up	Up
	ENSFCAG00000027996	None	None	None	None	None	None	Up	None
	ENSFCAG00000027998	None	Up	Up	None	Up	Up	Up	Up
	ENSFCAG00000028003	Up	Up	Up	Up	None	None	None	None
	ENSFCAG00000028004	None	None	None	None	None	None	None	None
	ENSFCAG00000028005	None	None	None	None	Up	Up	Up	Up
	ENSFCAG00000028008	None	None	None	None	None	None	Up	None
	ENSFCAG00000028010	None	None	None	None	None	None	Up	None
	ENSFCAG00000028016	None	None	None	None	Up	Up	Up	Up
	ENSFCAG00000028018	Up	Up	Up	Up	None	None	None	None
	ENSFCAG00000028023	None	None	None	None	Down	Down	Down	None
	ENSFCAG00000028024	None	None	None	None	Down	Down	Down	Down
	ENSFCAG00000028026	Up	Up	Up	Up	Up	Up	Up	Up
	ENSFCAG00000028030	None	None	None	None	Down	Down	Down	Down
	ENSFCAG00000028031	None	None	None	None	None	None	None	None
	ENSFCAG00000028033	Up	Up	None	Up	None	None	None	None
	ENSFCAG00000028045	Down	Down	Down	Down	None	Down	None	Down
	ENSFCAG00000028049	None	None	None	None	None	None	Up	None
	ENSFCAG00000028062	Down	Down	Down	Down	Down	Down	Down	Down
	ENSFCAG00000028068	Up	Up	Up	Up	Up	Up	Up	Up
	ENSFCAG00000028071	None	None	None	None	Down	Down	Down	Down
	ENSFCAG00000028075	None	None	None	None	None	Up	Up	Up
	ENSFCAG00000028077	Up	Up	Up	Up	Up	Up	Up	Up
	ENSFCAG00000028082	None	None	None	None	Up	Up	Up	Up
	ENSFCAG00000028083	None	None	None	None	None	None	Up	None
	ENSFCAG00000028088	None	None	None	None	Up	Up	Up	Up
	ENSFCAG00000028089	None	None	None	None	None	None	Up	None
	ENSFCAG00000028092	None	None	None	None	None	None	None	None
	ENSFCAG00000028093	Up	None	None	Up	None	None	None	None
	ENSFCAG00000028095	None	None	Up	None	None	None	None	None
	ENSFCAG00000028104	None	None	None	None	None	None	Up	None
	ENSFCAG00000028107	None	None	None	None	None	None	Down	None
	ENSFCAG00000028110	Up	Up	Up	Up	None	None	None	None
	ENSFCAG00000028111	None	None	Down	None	None	None	None	None
	ENSFCAG00000028112	None	None	None	None	Down	Down	Down	Down
	ENSFCAG00000028119	None	None	None	None	None	None	Up	None
	ENSFCAG00000028126	Down	Down	Down	Down	Down	Down	Down	Down
	ENSFCAG00000028133	None	None	None	None	Up	None	None	None
	ENSFCAG00000028136	None	None	None	None	Down	Down	None	Down
	ENSFCAG00000028140	None	None	None	None	None	None	None	None
	ENSFCAG00000028141	Down	Down	Down	Down	None	None	None	None
	ENSFCAG00000028147	None	None	None	None	Down	Down	Down	Down
	ENSFCAG00000028155	None	None	None	None	None	Up	None	None
	ENSFCAG00000028162	None	None	None	None	Up	Up	Up	Up
	ENSFCAG00000028164	None	None	None	None	Down	Down	Down	Down
	ENSFCAG00000028166	None	None	None	None	None	None	Up	None
	ENSFCAG00000028168	None	None	None	None	Down	Down	Down	Down
	ENSFCAG00000028169	Up	Up	Up	Up	Up	Up	Up	Up
	ENSFCAG00000028170	None	None	None	None	Up	Up	Up	None
	ENSFCAG00000028174	Up	Up	Up	Up	Up	Up	Up	Up
	ENSFCAG00000028176	None	None	None	None	None	None	Down	None
	ENSFCAG00000028179	None	None	None	None	None	Down	None	None
	ENSFCAG00000028186	None	None	None	None	Down	Down	Down	Down
	ENSFCAG00000028189	Down	Down	Down	Down	Down	Down	Down	Down
	ENSFCAG00000028197	None	None	None	None	Down	Down	Down	Down
	ENSFCAG00000028199	None	None	None	None	None	None	None	Up
	ENSFCAG00000028201	Up	None	None	None	None	None	None	None
	ENSFCAG00000028208	None	None	None	None	None	None	Up	None
	ENSFCAG00000028210	Up	Up	Up	None	Up	Up	Up	Up
	ENSFCAG00000028212	None	None	None	None	None	None	None	Down
	ENSFCAG00000028217	None	None	None	None	Down	Down	Down	Down
	ENSFCAG00000028220	None	None	None	None	None	None	Down	None
	ENSFCAG00000028228	Down	Down	Down	Down	None	None	Down	Down
	ENSFCAG00000028229	Down	Down	Down	Down	None	None	Down	None
	ENSFCAG00000028232	None	None	None	None	Up	Up	None	Up
	ENSFCAG00000028243	None	Up	None	None	Up	Up	Up	Up
	ENSFCAG00000028247	None	None	None	None	None	None	None	None
	ENSFCAG00000028250	None	None	None	None	None	None	Up	None
	ENSFCAG00000028252	Up	Up	Up	Up	Up	Up	Up	Up
	ENSFCAG00000028259	None	None	None	None	None	None	Up	None
	ENSFCAG00000028263	None	None	None	None	None	None	Up	None
	ENSFCAG00000028268	None	None	None	None	Down	Down	None	Down
	ENSFCAG00000028270	Down	Down	Down	None	None	None	Down	Down
	ENSFCAG00000028272	None	None	None	None	Up	None	Up	Up
	ENSFCAG00000028273	None	None	None	None	None	None	Up	None
	ENSFCAG00000028288	None	None	None	None	None	None	Down	None
	ENSFCAG00000028305	Down	Down	Down	Down	None	Up	None	Up
	ENSFCAG00000028312	None	None	None	None	Down	Down	Down	Down
	ENSFCAG00000028316	None	None	None	None	None	None	None	None
	ENSFCAG00000028328	Up	Up	Up	Up	Up	Up	Up	Up
	ENSFCAG00000028330	None	None	Up	None	None	None	None	None
	ENSFCAG00000028332	Down	None	Down	None	Down	Down	None	None
	ENSFCAG00000028338	None	None	None	None	None	None	None	None
	ENSFCAG00000028342	None	None	None	None	Up	Up	Up	Up
	ENSFCAG00000028366	Down	Down	Down	Down	Down	Down	None	Down
	ENSFCAG00000028376	Down	None	Down	None	Down	Down	Down	Down
	ENSFCAG00000028379	None	None	None	None	None	None	None	None
	ENSFCAG00000028381	None	None	None	None	Up	Up	Up	Up
	ENSFCAG00000028382	None	None	None	None	Down	Down	Down	Down
	ENSFCAG00000028385	None	None	None	None	Up	Up	Up	Up
	ENSFCAG00000028386	None	None	None	None	None	None	None	None
	ENSFCAG00000028389	None	None	None	None	None	None	Up	Up
	ENSFCAG00000028394	Up	Up	Up	Up	Up	Up	Up	Up
	ENSFCAG00000028415	Down	Down	Down	Down	Down	Down	Down	Down
	ENSFCAG00000028416	None	None	None	None	Down	Down	Down	Down
	ENSFCAG00000028419	None	None	Down	None	Down	Down	Down	Down
	ENSFCAG00000028423	None	None	None	None	None	None	None	None
	ENSFCAG00000028428	None	None	None	None	None	None	Up	None
	ENSFCAG00000028431	None	None	None	None	None	None	Up	None
	ENSFCAG00000028436	None	None	None	None	Down	Down	Down	Down
	ENSFCAG00000028438	None	None	None	None	None	None	None	None
	ENSFCAG00000028443	Down	Down	Down	Down	None	None	Up	None
	ENSFCAG00000028445	Up	Up	Up	Up	Up	Up	Up	Up
	ENSFCAG00000028450	Down	Down	Down	Down	Down	None	None	None
	ENSFCAG00000028455	Up	None	Up	None	Up	Up	Up	Up
	ENSFCAG00000028456	None	None	None	None	Down	Down	None	Down
	ENSFCAG00000028457	Up	Up	Up	Up	Up	Up	Up	Up
	ENSFCAG00000028459	Up	Up	Up	Up	Up	Up	Up	Up
	ENSFCAG00000028463	Up	Up	Up	None	Up	Up	None	Up
	ENSFCAG00000028467	None	None	None	None	Up	Up	None	Up
	ENSFCAG00000028474	None	None	None	None	Up	Up	Up	Up
	ENSFCAG00000028483	None	None	None	None	Down	Down	Down	Down
	ENSFCAG00000028486	Down	Down	Down	Down	Down	Down	Down	Down
	ENSFCAG00000028489	Up	None	Up	None	Up	Up	Up	Up
	ENSFCAG00000028492	Up	Up	Up	Up	Up	Up	Up	Up
	ENSFCAG00000028493	None	None	None	None	None	None	None	None
	ENSFCAG00000028500	None	None	None	None	Down	Down	None	Down
	ENSFCAG00000028502	None	None	None	None	None	None	Down	None
	ENSFCAG00000028510	Down	None	Down	Down	Down	Down	Down	Down
	ENSFCAG00000028511	None	None	Down	Down	Down	None	None	Down
	ENSFCAG00000028517	None	None	None	None	Down	None	None	None
	ENSFCAG00000028520	None	None	None	None	Up	Up	Up	Up
	ENSFCAG00000028522	None	None	None	None	Down	Down	None	Down
	ENSFCAG00000028533	Up	None	Up	None	Up	Up	None	Up
	ENSFCAG00000028536	Up	Up	Up	Up	Up	Up	Up	Up
	ENSFCAG00000028543	None	None	None	None	None	Up	None	None
	ENSFCAG00000028550	Down	Down	Down	Down	Down	Down	Down	Down
	ENSFCAG00000028551	None	None	None	None	Down	Down	None	Down
	ENSFCAG00000028553	Down	Down	Down	Down	None	None	None	None
	ENSFCAG00000028555	Up	Up	None	None	None	None	None	None
	ENSFCAG00000028563	None	None	None	None	None	Up	None	None
	ENSFCAG00000028567	None	None	None	None	Down	Down	None	Down
	ENSFCAG00000028568	Up	None	None	None	Up	Up	Up	Up
	ENSFCAG00000028572	Down	Down	Down	Down	Down	Down	Down	Down
	ENSFCAG00000028573	None	None	None	None	None	None	Up	None
	ENSFCAG00000028575	None	None	None	None	Down	None	None	None
	ENSFCAG00000028582	None	None	None	Up	Down	Down	Down	Down
	ENSFCAG00000028583	Down	Down	Down	None	None	None	None	None
	ENSFCAG00000028588	None	None	None	None	None	None	Up	None
	ENSFCAG00000028594	Up	None	None	None	None	None	None	None
	ENSFCAG00000028599	None	None	None	None	None	None	None	None
	ENSFCAG00000028605	Down	None	None	None	Down	Down	Down	Down
	ENSFCAG00000028627	Up	Up	Up	Up	Up	Up	None	Up
	ENSFCAG00000028633	Up	Up	Up	Up	Up	Up	Up	Up
	ENSFCAG00000028635	None	None	None	None	Down	Down	Down	Down
	ENSFCAG00000028637	Down	Down	Down	Down	None	None	None	None
	ENSFCAG00000028638	None	None	None	None	None	None	Down	None
	ENSFCAG00000028639	None	None	None	None	None	None	None	None
	ENSFCAG00000028642	Up	Up	Up	Up	Up	Up	Up	Up
	ENSFCAG00000028649	None	None	None	None	None	None	None	None
	ENSFCAG00000028657	Up	Up	Up	Up	Up	Up	Up	Up
	ENSFCAG00000028660	None	None	Down	None	Down	Down	Down	Down
	ENSFCAG00000028662	None	Up	None	Up	None	None	None	None
	ENSFCAG00000028670	None	None	None	None	Up	Up	Up	Up
	ENSFCAG00000028676	None	None	None	None	None	None	None	None
	ENSFCAG00000028685	None	None	None	None	Up	Up	Up	Up
	ENSFCAG00000028694	None	None	None	None	Up	Up	Up	Up
	ENSFCAG00000028698	Up	None	Up	Up	Up	Up	Up	Up
	ENSFCAG00000028700	None	None	None	None	Up	Up	Up	Up
	ENSFCAG00000028707	Down	Down	Down	Down	None	None	None	None
	ENSFCAG00000028708	Up	None	Up	None	Up	Up	None	Up
	ENSFCAG00000028710	Down	None	Down	Down	Down	Down	Down	Down
	ENSFCAG00000028713	Down	None	None	None	Down	Down	None	Down
	ENSFCAG00000028719	Up	Up	Up	Up	Up	Up	Up	Up
	ENSFCAG00000028720	Down	Down	Down	None	Down	Down	Up	Down
	ENSFCAG00000028721	Up	Up	Up	Up	None	None	None	None
	ENSFCAG00000028725	Up	Up	Up	Up	Down	Down	Down	Down
	ENSFCAG00000028726	Up	Up	Up	Up	Up	Up	Up	Up
	ENSFCAG00000028734	None	None	None	Up	None	None	None	None
	ENSFCAG00000028738	None	None	Up	Up	Up	Up	Up	Up
	ENSFCAG00000028746	Up	Up	Up	Up	Up	Up	Up	Up
	ENSFCAG00000028750	Down	None	Down	None	None	None	None	None
	ENSFCAG00000028754	Up	Up	Up	Up	Up	Up	Up	Up
	ENSFCAG00000028760	None	None	None	None	None	Up	None	Up
	ENSFCAG00000028768	None	None	None	None	Down	Down	None	Down
	ENSFCAG00000028775	None	None	Down	None	None	None	None	None
	ENSFCAG00000028777	None	None	Up	None	None	None	None	None
	ENSFCAG00000028779	None	None	None	None	Down	Down	None	Down
	ENSFCAG00000028786	Up	Up	None	Up	Up	Up	None	Up
	ENSFCAG00000028788	None	None	Down	None	None	None	None	None
	ENSFCAG00000028790	Up	None	None	None	None	None	None	None
	ENSFCAG00000028794	Down	Down	Down	Down	Down	Down	Down	Down
	ENSFCAG00000028797	None	None	None	None	None	None	Down	None
	ENSFCAG00000028800	None	None	None	None	Down	Down	None	Down
	ENSFCAG00000028806	Up	Up	Up	Up	None	Up	None	None
	ENSFCAG00000028818	None	None	None	None	None	Down	None	None
	ENSFCAG00000028822	None	None	None	None	None	None	None	None
	ENSFCAG00000028839	None	Up	Up	None	None	None	Up	None
	ENSFCAG00000028842	None	None	None	None	Down	None	None	Down
	ENSFCAG00000028846	Up	Up	Up	Up	Up	None	None	Up
	ENSFCAG00000028848	Down	None	None	None	Up	Up	None	Up
	ENSFCAG00000028853	Up	None	Up	None	Up	Up	Up	Up
	ENSFCAG00000028858	Up	Up	Up	Up	Up	Up	Up	Up
	ENSFCAG00000028861	Up	Up	Up	Up	Up	Up	Up	Up
	ENSFCAG00000028864	None	None	None	None	None	None	Down	None
	ENSFCAG00000028869	None	None	None	None	Down	Down	Down	Down
	ENSFCAG00000028876	None	None	None	None	None	None	None	None
	ENSFCAG00000028877	None	None	None	None	Up	Up	Up	Up
	ENSFCAG00000028886	None	None	None	Up	Up	Up	Up	Up
	ENSFCAG00000028904	None	None	None	None	Down	Down	Down	Down
	ENSFCAG00000028905	None	None	None	None	Down	Down	Down	Down
	ENSFCAG00000028911	None	None	None	None	Up	None	Up	Up
	ENSFCAG00000028913	None	None	None	None	None	None	Up	None
	ENSFCAG00000028918	None	None	None	None	Down	Down	Down	Down
	ENSFCAG00000028919	None	None	None	None	Down	Down	None	Down
	ENSFCAG00000028922	Up	Up	Up	Up	None	Up	None	Up
	ENSFCAG00000028924	None	None	Up	None	None	None	None	None
	ENSFCAG00000028929	Up	Up	Up	Up	Up	Up	Up	Up
	ENSFCAG00000028935	None	None	None	None	Up	Up	Up	Up
	ENSFCAG00000028936	Down	None	None	None	None	None	None	None
	ENSFCAG00000028946	None	Down	None	None	None	None	None	None
	ENSFCAG00000028947	None	None	None	None	Up	Up	None	Up
	ENSFCAG00000028952	Down	None	Down	None	None	None	None	None
	ENSFCAG00000028958	Down	Down	None	Down	None	None	None	None
	ENSFCAG00000028964	None	None	None	None	Down	Down	Down	Down
	ENSFCAG00000028965	None	None	None	None	None	None	None	None
	ENSFCAG00000028967	Up	Up	Up	Up	Up	Up	Up	Up
	ENSFCAG00000028968	None	None	None	None	None	None	Down	None
	ENSFCAG00000028975	Down	Down	Down	Down	Down	Down	Down	Down
	ENSFCAG00000028978	None	None	None	None	Down	Down	None	Down
	ENSFCAG00000028979	Up	Up	Up	Up	Up	Up	Up	Up
	ENSFCAG00000028983	None	None	None	None	None	None	None	Down
	ENSFCAG00000028988	None	None	None	None	None	None	None	None
	ENSFCAG00000028989	Down	Down	Down	Down	Down	Down	Down	Down
	ENSFCAG00000028990	Down	Down	Down	Down	Down	Down	Down	Down
	ENSFCAG00000028992	None	None	None	None	None	None	Up	None
	ENSFCAG00000028995	None	None	None	None	Down	Down	Down	Down
	ENSFCAG00000028998	None	None	None	None	None	None	None	None
	ENSFCAG00000029005	None	None	None	None	Up	Up	Up	Up
	ENSFCAG00000029010	Down	Down	Down	Down	Down	Down	Down	Down
	ENSFCAG00000029013	Up	None	Up	None	Up	Up	None	Up
	ENSFCAG00000029015	None	None	Up	None	None	None	None	None
	ENSFCAG00000029020	None	None	None	None	Down	None	Down	Down
	ENSFCAG00000029023	None	None	None	None	None	None	Up	None
	ENSFCAG00000029024	None	None	None	None	Up	Up	Up	Up
	ENSFCAG00000029033	None	None	None	None	None	None	Down	None
	ENSFCAG00000029036	None	None	None	None	Up	Up	Up	Up
	ENSFCAG00000029038	None	None	None	None	Up	Up	None	Up
	ENSFCAG00000029046	None	None	None	None	Up	Up	None	Up
	ENSFCAG00000029054	Up	None	None	None	Up	Up	None	Up
	ENSFCAG00000029058	Down	Down	Down	Down	Up	Up	Up	None
	ENSFCAG00000029067	Up	None	Up	None	None	None	None	None
	ENSFCAG00000029074	Down	None	Down	Down	Down	Down	Down	Down
	ENSFCAG00000029075	Down	None	Down	None	Down	Down	Down	Down
	ENSFCAG00000029078	Up	Up	Up	Up	Up	Up	Up	Up
	ENSFCAG00000029081	Down	Down	Down	Down	None	None	None	None
	ENSFCAG00000029088	None	None	None	None	Up	Up	Up	Up
	ENSFCAG00000029092	Down	Down	Down	Down	Down	Down	Down	Down
	ENSFCAG00000029097	None	None	None	None	Down	Down	Down	Down
	ENSFCAG00000029098	None	None	None	None	None	None	None	None
	ENSFCAG00000029103	None	None	None	None	Down	Down	Down	Down
	ENSFCAG00000029105	None	None	None	None	Up	None	None	Up
	ENSFCAG00000029116	Up	Up	Up	None	Up	Up	None	Up
	ENSFCAG00000029117	Down	None	None	None	Down	Down	Down	Down
	ENSFCAG00000029123	Up	Up	None	Up	None	None	None	None
	ENSFCAG00000029130	None	None	Up	Up	None	None	None	None
	ENSFCAG00000029132	None	None	None	None	None	None	None	None
	ENSFCAG00000029136	None	Down	None	Down	Up	Up	Up	Up
	ENSFCAG00000029138	None	None	None	Up	Up	Up	Up	Up
	ENSFCAG00000029142	None	None	None	None	Up	None	Up	Up
	ENSFCAG00000029146	None	None	None	None	None	None	Down	None
	ENSFCAG00000029148	Up	Up	Up	Up	None	None	Up	None
	ENSFCAG00000029151	None	None	None	Down	None	None	None	None
	ENSFCAG00000029155	Up	Up	Up	Up	Up	Up	Up	Up
	ENSFCAG00000029156	Down	Down	Down	None	None	None	Down	None
	ENSFCAG00000029158	None	None	None	None	Up	Up	Up	None
	ENSFCAG00000029172	None	None	None	None	Down	Down	Down	Down
	ENSFCAG00000029173	None	None	Down	None	None	None	Down	None
	ENSFCAG00000029176	None	None	None	None	Down	Down	None	Down
	ENSFCAG00000029182	Down	Down	Down	Down	Down	Down	Down	Down
	ENSFCAG00000029184	None	None	None	None	None	None	Down	None
	ENSFCAG00000029194	None	None	None	None	None	None	None	None
	ENSFCAG00000029198	None	None	None	None	None	None	None	None
	ENSFCAG00000029199	Up	Up	None	Up	Up	Up	Up	Up
	ENSFCAG00000029212	None	None	Down	Down	None	None	None	None
	ENSFCAG00000029230	None	None	None	None	Up	Up	Up	Up
	ENSFCAG00000029233	None	None	None	None	None	None	None	None
	ENSFCAG00000029234	None	None	None	None	None	None	Up	None
	ENSFCAG00000029239	Down	Down	Down	Down	None	None	None	None
	ENSFCAG00000029256	None	Down	None	None	None	None	None	None
	ENSFCAG00000029266	None	None	Down	None	Down	Down	Down	Down
	ENSFCAG00000029275	None	None	None	None	Up	None	None	Up
	ENSFCAG00000029278	Down	None	Down	None	Down	Down	Down	Down
	ENSFCAG00000029281	None	None	None	None	Down	Down	Down	Down
	ENSFCAG00000029283	Up	Up	Up	Up	Up	Up	Up	Up
	ENSFCAG00000029286	Down	None	None	None	Up	Up	Up	Up
	ENSFCAG00000029288	Up	Up	Up	Up	Up	Up	Up	Up
	ENSFCAG00000029293	None	None	None	None	Up	Up	Up	Up
	ENSFCAG00000029294	Down	Down	Down	Down	Down	Down	Down	Down
	ENSFCAG00000029299	Up	Up	Up	Up	Up	Up	Up	Up
	ENSFCAG00000029302	None	None	None	None	None	Up	None	None
	ENSFCAG00000029319	Up	Up	Up	Up	Up	Up	Up	Up
	ENSFCAG00000029320	None	None	None	None	None	None	Down	None
	ENSFCAG00000029331	None	None	None	None	Up	Up	None	Up
	ENSFCAG00000029334	None	None	None	None	Down	Down	Down	Down
	ENSFCAG00000029335	None	None	None	None	Down	Down	None	Down
	ENSFCAG00000029341	None	None	None	None	Up	Up	None	Up
	ENSFCAG00000029344	Down	Down	Down	Down	Down	Down	Down	Down
	ENSFCAG00000029345	Up	None	Up	None	Up	Up	Up	Up
	ENSFCAG00000029360	None	None	Down	None	Down	Down	Down	Down
	ENSFCAG00000029367	None	None	None	None	None	None	None	None
	ENSFCAG00000029381	Down	Down	Down	Down	None	None	None	None
	ENSFCAG00000029384	None	None	None	None	None	None	None	None
	ENSFCAG00000029385	None	None	None	None	Up	Up	Up	Up
	ENSFCAG00000029388	Up	Up	Up	Up	Up	Up	Up	Up
	ENSFCAG00000029405	None	None	None	None	Up	Up	Up	Up
	ENSFCAG00000029407	None	None	None	None	Down	Down	Down	Down
	ENSFCAG00000029408	Down	Down	Down	Down	Down	Down	Down	Down
	ENSFCAG00000029418	None	None	None	None	Up	None	None	Up
	ENSFCAG00000029424	Down	Down	None	Down	Down	Down	None	Down
	ENSFCAG00000029425	Up	None	None	Up	None	None	None	Up
	ENSFCAG00000029427	Down	None	Down	None	Up	Up	Up	Up
	ENSFCAG00000029431	None	None	Up	None	Up	Up	Up	Up
	ENSFCAG00000029438	None	Down	None	Down	None	None	None	None
	ENSFCAG00000029439	None	None	None	None	Down	Down	Down	Down
	ENSFCAG00000029446	Up	Up	Up	Up	Up	Up	Up	Up
	ENSFCAG00000029449	None	None	None	None	Down	Down	None	Down
	ENSFCAG00000029459	Down	Down	None	Down	None	None	None	None
	ENSFCAG00000029464	Down	Down	Down	Down	Down	Down	Down	Down
	ENSFCAG00000029466	None	Up	None	None	Up	Up	Up	Up
	ENSFCAG00000029468	None	None	None	None	Up	Up	Up	Up
	ENSFCAG00000029469	Up	Up	Up	Up	Up	Up	None	Up
	ENSFCAG00000029471	Down	Down	Down	Down	Down	Down	Down	Down
	ENSFCAG00000029508	None	None	None	None	Up	Up	None	Up
	ENSFCAG00000029509	Down	Down	None	Down	Down	Down	None	Down
	ENSFCAG00000029510	Up	None	Up	None	Up	Up	None	Up
	ENSFCAG00000029513	None	None	None	None	None	None	None	None
	ENSFCAG00000029516	Down	None	Down	None	Down	None	None	Down
	ENSFCAG00000029517	Up	Up	Up	Up	None	Up	None	None
	ENSFCAG00000029518	None	None	None	Down	None	Down	Down	Down
	ENSFCAG00000029519	None	None	None	None	Up	Up	Up	Up
	ENSFCAG00000029524	None	None	None	None	Down	None	None	Down
	ENSFCAG00000029525	None	None	Up	None	Up	Up	Up	Up
	ENSFCAG00000029533	Down	Down	Down	Down	Down	Down	None	Down
	ENSFCAG00000029537	None	None	None	None	Down	Down	Down	Down
	ENSFCAG00000029543	None	None	None	None	None	None	None	None
	ENSFCAG00000029544	Up	Up	Up	Up	None	None	None	None
	ENSFCAG00000029545	None	None	None	None	Down	Down	None	None
	ENSFCAG00000029546	None	None	None	None	Up	Up	Up	Up
	ENSFCAG00000029549	None	None	None	None	None	None	Up	None
	ENSFCAG00000029550	None	None	Up	None	Up	Up	None	Up
	ENSFCAG00000029558	None	None	None	None	Up	None	Up	None
	ENSFCAG00000029564	Up	Up	Up	Up	Up	Up	None	Up
	ENSFCAG00000029565	Up	Up	Up	Up	Up	Up	None	Up
	ENSFCAG00000029570	None	None	None	None	Down	Down	Down	Down
	ENSFCAG00000029578	Down	Down	Down	Down	None	None	Up	None
	ENSFCAG00000029581	Up	Up	Up	Up	None	None	None	None
	ENSFCAG00000029591	Down	Down	Down	Down	Down	Down	Down	Down
	ENSFCAG00000029595	Up	Up	None	Up	None	None	None	None
	ENSFCAG00000029598	Down	Down	Down	Down	None	Down	None	None
	ENSFCAG00000029607	None	None	None	None	None	None	Down	None
	ENSFCAG00000029619	None	None	None	None	Down	Down	Down	Down
	ENSFCAG00000029620	None	None	None	None	Up	Up	None	Up
	ENSFCAG00000029625	None	None	None	None	Up	Up	Up	Up
	ENSFCAG00000029627	Down	None	None	Down	Up	Up	Up	Up
	ENSFCAG00000029635	None	None	None	None	None	None	None	None
	ENSFCAG00000029636	Up	Up	Up	Up	None	None	Up	None
	ENSFCAG00000029642	Up	Up	Up	Up	Up	Up	Up	Up
	ENSFCAG00000029648	Down	Down	Down	Down	Down	Down	Down	Down
	ENSFCAG00000029653	Down	Down	Down	Down	None	Up	None	None
	ENSFCAG00000029656	None	None	None	None	Down	Down	Down	Down
	ENSFCAG00000029657	None	None	Up	None	Up	Up	Up	Up
	ENSFCAG00000029658	Up	Up	None	Up	Up	Up	Up	Up
	ENSFCAG00000029660	None	None	None	None	Down	Down	None	Down
	ENSFCAG00000029663	None	None	None	None	None	None	Down	None
	ENSFCAG00000029665	None	None	None	None	Up	Up	Up	Up
	ENSFCAG00000029668	Up	Up	Up	Up	None	None	None	None
	ENSFCAG00000029675	None	None	None	None	None	None	None	None
	ENSFCAG00000029683	None	None	None	None	None	None	Up	None
	ENSFCAG00000029702	None	None	None	None	None	None	None	None
	ENSFCAG00000029710	None	None	None	None	Up	Up	None	Up
	ENSFCAG00000029717	None	None	None	None	None	None	Up	None
	ENSFCAG00000029721	None	None	None	None	None	None	None	None
	ENSFCAG00000029727	Down	Down	Down	Down	Down	Down	Down	Down
	ENSFCAG00000029731	Down	Down	Down	Down	None	None	None	None
	ENSFCAG00000029738	None	None	None	None	Down	None	Down	Down
	ENSFCAG00000029739	None	None	None	None	None	None	Down	None
	ENSFCAG00000029747	None	None	None	None	Up	Up	Up	Up
	ENSFCAG00000029766	Down	Down	Down	Down	Down	Down	None	Down
	ENSFCAG00000029774	None	None	None	None	Up	Up	Up	Up
	ENSFCAG00000029781	Down	None	Down	None	None	None	None	None
	ENSFCAG00000029784	None	None	None	None	None	None	None	None
	ENSFCAG00000029806	None	None	None	None	None	None	None	None
	ENSFCAG00000029811	None	None	None	None	None	None	Down	None
	ENSFCAG00000029821	Down	Down	Down	Down	Down	Down	Down	Down
	ENSFCAG00000029823	None	None	None	None	Up	Up	None	Up
	ENSFCAG00000029824	None	Up	Up	Up	Up	Up	Up	Up
	ENSFCAG00000029827	Up	Up	Up	Up	Up	Up	Up	Up
	ENSFCAG00000029830	Up	Up	None	None	Up	None	None	None
	ENSFCAG00000029845	None	None	None	None	None	None	None	None
	ENSFCAG00000029852	None	None	None	None	Down	Down	Down	Down
	ENSFCAG00000029857	None	None	None	None	None	None	None	Up
	ENSFCAG00000029861	None	None	Down	None	Down	Down	Down	Down
	ENSFCAG00000029867	None	None	None	None	Up	Up	Up	Up
	ENSFCAG00000029868	None	None	None	None	None	None	Up	Up
	ENSFCAG00000029869	Down	Down	Down	Down	Down	Down	Down	Down
	ENSFCAG00000029871	None	None	None	None	Up	Up	None	Up
	ENSFCAG00000029875	Up	Up	Up	Up	None	Up	Up	Up
	ENSFCAG00000029894	None	None	None	None	None	None	None	None
	ENSFCAG00000029895	None	Up	Up	Up	None	None	Up	Up
	ENSFCAG00000029898	Down	Down	Down	Down	Down	None	Down	Down
	ENSFCAG00000029899	None	None	None	None	None	None	None	None
	ENSFCAG00000029903	Up	Up	Up	Up	None	None	None	None
	ENSFCAG00000029905	Down	None	Down	Down	Down	Down	Down	Down
	ENSFCAG00000029906	None	None	Down	Down	Down	Down	None	Down
	ENSFCAG00000029911	None	None	None	Up	Up	Up	Up	Up
	ENSFCAG00000029914	Down	Down	Down	Down	None	Up	None	None
	ENSFCAG00000029917	None	None	None	None	Up	Up	Up	Up
	ENSFCAG00000029919	Up	Up	Up	Up	Up	Up	Up	Up
	ENSFCAG00000029920	None	None	None	Up	None	None	None	None
	ENSFCAG00000029922	None	None	None	None	Up	Up	Up	None
	ENSFCAG00000029940	None	None	None	None	None	None	Up	None
	ENSFCAG00000029941	Down	Down	Down	Down	Down	Down	Down	Down
	ENSFCAG00000029944	None	None	None	None	Down	Down	Down	Down
	ENSFCAG00000029946	Up	Up	Up	Up	Up	Up	None	Up
	ENSFCAG00000029958	None	None	None	None	Up	Up	Up	Up
	ENSFCAG00000029966	None	None	None	None	None	None	Down	Down
	ENSFCAG00000029971	Down	Down	Down	Down	Down	None	Down	Down
	ENSFCAG00000029973	Down	Down	Down	Down	None	None	None	None
	ENSFCAG00000029975	None	None	None	None	Up	Up	Up	Up
	ENSFCAG00000029980	None	None	None	None	Up	Up	Up	Up
	ENSFCAG00000029999	Up	Up	Up	Up	Up	Up	Up	Up
	ENSFCAG00000030002	Down	Down	Down	Down	None	None	Down	None
	ENSFCAG00000030007	None	None	None	None	Up	Up	Up	Up
	ENSFCAG00000030009	None	None	None	None	Up	Up	Up	Up
	ENSFCAG00000030017	Up	Up	Up	None	None	None	None	None
	ENSFCAG00000030020	Up	Up	Up	Up	Up	Up	Up	Up
	ENSFCAG00000030021	Up	None	None	Up	Up	Up	Up	Up
	ENSFCAG00000030026	None	None	Up	None	Up	Up	Up	Up
	ENSFCAG00000030029	Down	Down	Down	Down	None	Up	None	None
	ENSFCAG00000030031	Down	Down	Down	Down	Down	Down	Down	Down
	ENSFCAG00000030033	None	None	None	None	None	None	Down	None
	ENSFCAG00000030038	None	None	None	None	Down	Down	Down	Down
	ENSFCAG00000030040	None	None	None	None	Down	Down	None	Down
	ENSFCAG00000030045	None	None	None	None	Up	Up	Up	Up
	ENSFCAG00000030052	None	None	None	None	Up	Up	None	Up
	ENSFCAG00000030053	None	None	None	Up	None	None	None	None
	ENSFCAG00000030058	None	None	None	None	None	None	None	None
	ENSFCAG00000030060	None	None	None	None	None	None	None	None
	ENSFCAG00000030063	None	None	Up	None	Up	Up	Up	Up
	ENSFCAG00000030067	Down	Down	Down	Down	None	None	Down	None
	ENSFCAG00000030068	Up	Up	None	Up	Up	Up	None	Up
	ENSFCAG00000030069	Down	None	Down	None	Down	Down	Down	Down
	ENSFCAG00000030070	None	None	None	None	Up	Up	Up	Up
	ENSFCAG00000030078	None	None	None	None	None	None	None	None
	ENSFCAG00000030079	None	None	None	Up	Up	Up	Up	Up
	ENSFCAG00000030083	Down	Down	Down	Down	Down	Down	Down	Down
	ENSFCAG00000030086	None	None	None	None	Up	Up	Up	Up
	ENSFCAG00000030089	None	None	None	None	None	None	None	None
	ENSFCAG00000030101	Down	Down	None	None	None	None	None	None
	ENSFCAG00000030120	None	None	None	None	Down	Down	Down	Down
	ENSFCAG00000030121	Up	Up	Up	Up	Up	Up	Up	Up
	ENSFCAG00000030126	Down	Down	Down	Down	Down	Down	Down	Down
	ENSFCAG00000030128	None	None	None	None	None	None	None	None
	ENSFCAG00000030141	None	None	None	None	Down	Down	Down	Down
	ENSFCAG00000030142	Up	Up	Up	Up	Down	Down	Down	Down
	ENSFCAG00000030144	Down	Down	Down	Down	Down	Down	Down	Down
	ENSFCAG00000030150	None	None	None	None	Down	Down	None	Down
	ENSFCAG00000030157	None	None	None	None	None	Up	None	Up
	ENSFCAG00000030158	None	None	None	None	Down	Down	None	Down
	ENSFCAG00000030163	None	None	None	None	None	None	Up	None
	ENSFCAG00000030175	Up	Up	Up	Up	Up	Up	Up	Up
	ENSFCAG00000030181	Down	None	Down	None	None	None	Down	None
	ENSFCAG00000030183	None	None	None	None	Up	Up	Up	Up
	ENSFCAG00000030191	None	None	Down	None	Down	Down	Down	Down
	ENSFCAG00000030194	Up	Up	Up	Up	Up	Up	Up	Up
	ENSFCAG00000030199	Up	Up	Up	None	Up	Up	Up	Up
	ENSFCAG00000030203	Down	Down	Down	Down	Down	Down	Down	Down
	ENSFCAG00000030212	None	None	None	None	None	None	None	None
	ENSFCAG00000030232	Down	None	Down	None	Up	Up	Up	Up
	ENSFCAG00000030242	None	None	None	None	None	Up	None	Up
	ENSFCAG00000030253	Down	Down	Down	Down	Down	Down	Down	Down
	ENSFCAG00000030267	Up	Up	Up	None	Up	Up	Up	Up
	ENSFCAG00000030268	None	None	Down	None	Down	Down	Down	Down
	ENSFCAG00000030270	Up	Up	None	None	None	None	None	None
	ENSFCAG00000030274	None	None	Down	None	None	Down	None	None
	ENSFCAG00000030275	None	None	None	None	Down	None	None	Down
	ENSFCAG00000030276	Down	Down	Down	Down	Down	Down	Down	Down
	ENSFCAG00000030278	None	None	None	None	None	None	Up	None
	ENSFCAG00000030280	Up	Up	Up	Up	Up	Up	Up	Up
	ENSFCAG00000030283	Down	Down	Down	Down	Down	Down	Down	Down
	ENSFCAG00000030285	None	None	None	None	Up	Up	Up	Up
	ENSFCAG00000030290	None	None	None	None	Down	Down	Down	Down
	ENSFCAG00000030294	Down	Down	Down	Down	Down	Down	None	Down
	ENSFCAG00000030301	None	None	None	None	None	None	None	None
	ENSFCAG00000030306	None	None	Down	None	Down	Down	Down	Down
	ENSFCAG00000030317	Up	Up	Up	Up	Up	Up	Up	Up
	ENSFCAG00000030321	Down	Down	Down	Down	Down	Down	None	Down
	ENSFCAG00000030323	Up	Up	Up	Up	Up	Up	Up	Up
	ENSFCAG00000030328	None	None	None	None	Up	Up	Up	Up
	ENSFCAG00000030334	None	None	Down	None	None	Down	None	None
	ENSFCAG00000030347	Down	None	None	Down	None	None	None	None
	ENSFCAG00000030349	None	None	Down	None	None	None	None	Down
	ENSFCAG00000030355	Up	Up	Up	None	Up	Up	Up	Up
	ENSFCAG00000030356	None	None	Down	None	Up	None	None	Up
	ENSFCAG00000030361	Up	Up	Up	Up	Up	Up	Up	Up
	ENSFCAG00000030363	Down	Down	Down	Down	None	None	Down	None
	ENSFCAG00000030367	None	None	Up	None	Up	Up	Up	Up
	ENSFCAG00000030368	Up	Up	Up	Up	Up	Up	Up	Up
	ENSFCAG00000030371	Up	Up	Up	Up	Up	Up	Up	Up
	ENSFCAG00000030375	None	None	Down	Down	Down	Down	None	Down
	ENSFCAG00000030378	None	Up	None	Up	None	Up	None	None
	ENSFCAG00000030382	None	None	None	None	None	None	Up	None
	ENSFCAG00000030389	None	None	None	None	Down	Down	Down	Down
	ENSFCAG00000030396	None	None	None	None	None	None	Up	None
	ENSFCAG00000030400	None	None	None	None	None	None	Up	None
	ENSFCAG00000030404	Down	Down	Down	None	Down	Down	Down	Down
	ENSFCAG00000030411	None	None	None	None	Down	Down	Down	Down
	ENSFCAG00000030412	Down	Down	Down	Down	Up	Up	Up	Up
	ENSFCAG00000030417	None	None	None	None	Up	Up	None	Up
	ENSFCAG00000030428	Down	Down	Down	Down	Down	Down	Down	Down
	ENSFCAG00000030431	None	None	None	None	None	None	None	None
	ENSFCAG00000030437	Down	Down	Down	Down	None	None	None	None
	ENSFCAG00000030438	Down	Down	Down	Down	Down	Down	None	Down
	ENSFCAG00000030441	None	None	None	None	None	None	Down	Down
	ENSFCAG00000030447	Up	None	Up	None	None	None	Up	None
	ENSFCAG00000030454	Up	Up	Up	Up	Up	Up	Up	Up
	ENSFCAG00000030456	None	None	None	None	Down	Down	Down	Down
	ENSFCAG00000030457	None	None	None	Down	None	None	None	None
	ENSFCAG00000030459	None	Down	Down	None	Down	Down	Down	Down
	ENSFCAG00000030466	Down	Down	Down	Down	Down	Down	Down	Down
	ENSFCAG00000030469	Down	Down	Down	Down	Down	Down	Down	Down
	ENSFCAG00000030482	None	None	None	None	None	None	Down	None
	ENSFCAG00000030489	None	None	None	None	Down	None	None	None
	ENSFCAG00000030496	Down	Down	Down	Down	Down	Down	Down	Down
	ENSFCAG00000030503	Up	Up	Up	Up	Up	Up	Up	Up
	ENSFCAG00000030511	None	None	None	None	Up	Up	None	Up
	ENSFCAG00000030514	Down	None	Down	Down	Down	Down	Down	Down
	ENSFCAG00000030532	Up	Up	Up	Up	Up	Up	Up	Up
	ENSFCAG00000030533	None	None	None	None	Down	Down	None	None
	ENSFCAG00000030546	Up	Up	Up	Up	Up	Up	Up	Up
	ENSFCAG00000030551	None	Up	Up	Up	None	None	Up	None
	ENSFCAG00000030555	None	None	None	None	None	None	None	None
	ENSFCAG00000030557	Down	Down	Down	Down	None	None	Up	None
	ENSFCAG00000030559	None	None	None	None	Up	Up	Up	Up
	ENSFCAG00000030561	None	None	None	None	Down	Down	Down	Down
	ENSFCAG00000030565	None	None	Down	None	Down	Down	Down	Down
	ENSFCAG00000030567	None	None	None	None	None	None	Down	None
	ENSFCAG00000030569	None	None	None	None	None	None	Up	None
	ENSFCAG00000030571	None	Up	Up	None	Up	Up	Up	Up
	ENSFCAG00000030585	None	None	None	None	None	None	Down	Down
	ENSFCAG00000030586	None	None	None	None	Down	None	Down	None
	ENSFCAG00000030589	None	None	None	None	None	Down	Down	None
	ENSFCAG00000030592	None	None	None	None	None	None	Up	None
	ENSFCAG00000030594	None	None	Down	None	None	None	Up	None
	ENSFCAG00000030597	Up	Up	Up	Up	Up	Up	Up	Up
	ENSFCAG00000030615	Down	Down	Down	Down	Down	Down	Down	Down
	ENSFCAG00000030617	None	None	None	None	None	None	None	None
	ENSFCAG00000030622	Up	None	Up	Up	Up	None	Up	None
	ENSFCAG00000030626	None	None	None	None	None	None	Down	None
	ENSFCAG00000030638	None	None	None	None	Up	Up	Up	Up
	ENSFCAG00000030641	None	Up	Up	Up	None	Up	None	Up
	ENSFCAG00000030645	None	None	None	None	None	None	Down	None
	ENSFCAG00000030650	None	None	None	None	Down	Down	Down	Down
	ENSFCAG00000030656	Up	Up	Up	Up	None	None	None	None
	ENSFCAG00000030658	None	None	None	None	Up	Up	Up	Up
	ENSFCAG00000030659	None	None	None	None	Down	Down	None	Down
	ENSFCAG00000030667	Down	Down	Down	Down	Down	Down	Down	Down
	ENSFCAG00000030677	None	None	None	None	None	None	Down	None
	ENSFCAG00000030683	Down	None	None	None	None	None	None	None
	ENSFCAG00000030694	None	None	None	None	None	None	Up	Up
	ENSFCAG00000030695	None	None	None	None	None	None	None	Up
	ENSFCAG00000030696	Up	Up	Up	Up	Up	Up	Up	Up
	ENSFCAG00000030701	Up	Up	Up	None	Up	Up	Up	Up
	ENSFCAG00000030704	None	None	None	None	Down	Down	Down	Down
	ENSFCAG00000030711	None	None	None	None	Down	Down	None	Down
	ENSFCAG00000030720	Up	Up	Up	Up	None	None	None	None
	ENSFCAG00000030721	None	None	None	None	Down	None	None	None
	ENSFCAG00000030734	Up	Up	Up	Up	Up	Up	Up	Up
	ENSFCAG00000030739	Up	Up	Up	Up	Up	Up	Up	Up
	ENSFCAG00000030742	None	None	Up	None	Up	Up	Up	Up
	ENSFCAG00000030744	None	None	None	None	None	None	None	None
	ENSFCAG00000030746	Down	Down	Down	Down	None	None	None	None
	ENSFCAG00000030748	None	None	None	None	Up	Up	Up	Up
	ENSFCAG00000030756	Up	None	None	Up	None	None	None	None
	ENSFCAG00000030764	Down	Down	Down	Down	Down	Down	Down	Down
	ENSFCAG00000030767	None	None	None	None	None	None	None	None
	ENSFCAG00000030770	Down	Down	Down	None	Down	Down	Down	Down
	ENSFCAG00000030775	None	None	Up	None	Up	Up	Up	Up
	ENSFCAG00000030777	Up	Up	Up	Up	None	None	None	None
	ENSFCAG00000030778	None	None	None	None	Down	Down	Down	Down
	ENSFCAG00000030779	Up	Up	Up	Up	Up	Up	Up	Up
	ENSFCAG00000030786	None	None	None	None	Down	Down	Down	Down
	ENSFCAG00000030791	None	None	None	None	Up	None	None	None
	ENSFCAG00000030803	None	None	None	None	Down	Down	None	Down
	ENSFCAG00000030816	None	None	None	None	None	None	Down	None
	ENSFCAG00000030824	None	None	None	None	Down	Down	None	Down
	ENSFCAG00000030826	None	None	None	None	None	None	None	None
	ENSFCAG00000030831	None	None	None	None	Up	Up	Up	Up
	ENSFCAG00000030840	Up	Up	Up	None	Up	Up	Up	Up
	ENSFCAG00000030844	None	None	Up	None	Up	Up	Up	Up
	ENSFCAG00000030849	None	None	None	None	None	None	None	None
	ENSFCAG00000030851	Down	None	Down	None	Down	Down	None	Down
	ENSFCAG00000030855	None	None	None	None	None	None	Up	Up
	ENSFCAG00000030857	None	None	None	None	Up	Up	Up	Up
	ENSFCAG00000030862	Up	Up	Up	Up	Up	Up	Up	Up
	ENSFCAG00000030865	None	None	None	None	None	None	Down	None
	ENSFCAG00000030869	None	None	None	None	None	None	Down	None
	ENSFCAG00000030871	None	None	None	None	None	None	None	None
	ENSFCAG00000030874	Up	Up	Up	None	Up	Up	Up	Up
	ENSFCAG00000030880	None	None	None	None	Down	Down	Down	Down
	ENSFCAG00000030892	Down	Down	Down	Down	None	None	None	None
	ENSFCAG00000030922	Down	Down	Down	Down	None	None	None	None
	ENSFCAG00000030923	Down	Down	Down	Down	Down	Down	Down	Down
	ENSFCAG00000030929	None	None	Up	None	Up	Up	Up	Up
	ENSFCAG00000030930	None	None	None	None	Down	Down	Down	Down
	ENSFCAG00000030941	Down	Down	Down	Down	Up	Up	Up	Up
	ENSFCAG00000030944	Up	None	None	None	Up	Up	Up	Up
	ENSFCAG00000030949	None	None	None	None	Up	Up	None	None
	ENSFCAG00000030959	None	None	None	None	None	None	None	None
	ENSFCAG00000030960	Up	Up	Up	Up	Up	Up	Up	Up
	ENSFCAG00000030963	None	None	None	Down	Down	Down	Down	Down
	ENSFCAG00000030965	None	None	None	None	Down	Down	None	Down
	ENSFCAG00000030967	None	None	None	None	Down	Down	Down	Down
	ENSFCAG00000030970	Down	Down	Down	Down	Down	Down	Down	Down
	ENSFCAG00000030973	Up	Up	Up	Up	Up	Up	Up	Up
	ENSFCAG00000030988	None	None	None	Up	None	None	Up	None
	ENSFCAG00000030995	Down	Down	Down	Down	Down	Down	Down	Down
	ENSFCAG00000030998	None	None	None	None	None	None	None	None
	ENSFCAG00000031002	Up	Up	Up	Up	None	None	Up	None
	ENSFCAG00000031008	None	None	None	None	None	None	None	Down
	ENSFCAG00000031011	None	None	None	Up	None	None	None	None
	ENSFCAG00000031015	None	None	None	None	Up	Up	Up	Up
	ENSFCAG00000031018	None	Up	Up	None	None	None	None	None
	ENSFCAG00000031021	None	None	None	None	None	None	None	None
	ENSFCAG00000031022	None	None	None	None	None	None	Up	None
	ENSFCAG00000031027	None	None	None	None	Down	Down	Down	Down
	ENSFCAG00000031028	Up	Up	Up	Up	Up	Up	Up	Up
	ENSFCAG00000031033	None	None	None	None	Down	Down	None	None
	ENSFCAG00000031035	Up	Up	Up	Up	Up	Up	None	Up
	ENSFCAG00000031037	Down	Down	Down	Down	Up	Up	Up	Up
	ENSFCAG00000031040	None	None	None	None	Down	Down	None	Down
	ENSFCAG00000031042	None	None	None	None	Down	Down	None	Down
	ENSFCAG00000031044	None	None	None	None	Up	Up	Up	Up
	ENSFCAG00000031045	Up	Up	None	None	Up	Up	None	None
	ENSFCAG00000031051	Down	Down	Down	Down	Down	Down	Down	Down
	ENSFCAG00000031053	Down	None	None	None	Down	None	None	Down
	ENSFCAG00000031057	None	None	None	None	None	None	Up	None
	ENSFCAG00000031064	None	None	None	None	None	None	None	None
	ENSFCAG00000031065	Up	Up	None	None	Up	Up	None	Up
	ENSFCAG00000031081	None	None	None	None	Up	Up	None	Up
	ENSFCAG00000031090	Down	Down	Down	Down	Up	Up	Up	Up
	ENSFCAG00000031093	None	None	None	None	Up	Up	Up	Up
	ENSFCAG00000031097	None	None	None	None	Down	Down	None	Down
	ENSFCAG00000031098	None	None	None	None	Up	Up	Up	Up
	ENSFCAG00000031113	None	None	None	None	Down	Down	Down	Down
	ENSFCAG00000031116	Up	Up	Up	Up	Up	Up	Up	Up
	ENSFCAG00000031117	Down	Down	Down	Down	None	None	None	None
	ENSFCAG00000031121	None	None	None	None	None	None	Up	Up
	ENSFCAG00000031122	None	None	None	None	None	None	None	None
	ENSFCAG00000031123	None	None	Down	None	Down	Down	Down	Down
	ENSFCAG00000031124	Up	Up	Up	Up	Up	Up	Up	Up
	ENSFCAG00000031130	Down	Down	Down	Down	Down	Down	Down	Down
	ENSFCAG00000031132	None	None	None	None	None	None	Up	None
	ENSFCAG00000031137	None	None	None	None	None	None	None	None
	ENSFCAG00000031143	None	None	Down	None	Down	Down	Down	Down
	ENSFCAG00000031146	None	None	None	None	Down	Down	Down	Down
	ENSFCAG00000031151	Up	Up	Up	Up	Up	Up	None	None
	ENSFCAG00000031152	Up	Up	None	Up	None	None	None	None
	ENSFCAG00000031155	None	None	Up	None	Up	Up	Up	Up
	ENSFCAG00000031157	Up	Up	Up	Up	None	None	Up	None
	ENSFCAG00000031166	None	Up	Up	Up	None	None	None	None
	ENSFCAG00000031169	None	None	None	None	None	None	Up	None
	ENSFCAG00000031173	None	None	None	None	None	None	Up	None
	ENSFCAG00000031177	None	Down	Down	Down	None	None	None	None
	ENSFCAG00000031178	None	None	None	None	Down	Down	Down	Down
	ENSFCAG00000031179	None	None	None	None	None	None	None	None
	ENSFCAG00000031189	Down	Down	Down	Down	None	Down	None	Down
	ENSFCAG00000031192	None	None	None	None	Down	None	Up	Down
	ENSFCAG00000031193	None	None	None	None	None	None	None	None
	ENSFCAG00000031197	Up	Up	Up	None	Up	Up	Up	Up
	ENSFCAG00000031199	Up	Up	Up	Up	Up	Up	Up	Up
	ENSFCAG00000031213	None	None	Up	None	Up	Up	Up	Up
	ENSFCAG00000031216	None	None	None	None	Up	Up	Up	Up
	ENSFCAG00000031222	Down	Down	Down	Down	Down	Down	Down	Down
	ENSFCAG00000031226	Up	None	Up	None	Up	None	Up	None
	ENSFCAG00000031235	None	None	None	None	None	None	None	None
	ENSFCAG00000031239	None	None	None	None	None	None	Down	None
	ENSFCAG00000031246	None	None	None	None	Up	Up	Up	Up
	ENSFCAG00000031255	None	None	None	None	None	None	Down	None
	ENSFCAG00000031260	Up	Up	Up	Up	Up	Up	Up	Up
	ENSFCAG00000031261	Down	None	None	Down	None	None	None	None
	ENSFCAG00000031267	None	None	None	None	None	None	None	None
	ENSFCAG00000031270	None	None	None	None	None	None	None	None
	ENSFCAG00000031273	None	None	None	None	Down	Down	Down	Down
	ENSFCAG00000031276	Down	None	Down	None	Down	Down	Down	Down
	ENSFCAG00000031277	None	None	None	None	Up	Up	Up	Up
	ENSFCAG00000031290	None	None	None	None	None	Up	Up	Up
	ENSFCAG00000031292	Down	None	Down	None	None	None	None	None
	ENSFCAG00000031293	Up	Up	Up	Up	Up	Up	Up	Up
	ENSFCAG00000031296	None	None	None	None	None	None	Down	None
	ENSFCAG00000031298	Up	Up	Up	Up	Up	Up	Up	Up
	ENSFCAG00000031300	Up	Up	Up	Up	Up	Up	Up	Up
	ENSFCAG00000031301	Up	Up	Up	Up	Up	Up	Up	Up
	ENSFCAG00000031304	None	None	None	None	Up	Up	Up	Up
	ENSFCAG00000031312	None	None	None	None	None	None	Up	None
	ENSFCAG00000031313	None	None	None	None	None	None	Up	None
	ENSFCAG00000031323	None	None	None	None	None	None	Down	None
	ENSFCAG00000031324	None	None	None	None	Up	Up	Up	Up
	ENSFCAG00000031328	None	None	None	None	Down	None	None	None
	ENSFCAG00000031339	Up	Up	Up	Up	Up	Up	Up	Up
	ENSFCAG00000031349	None	None	None	None	None	None	Up	None
	ENSFCAG00000031350	None	None	None	None	None	None	None	None
	ENSFCAG00000031352	Up	None	Up	None	Up	Up	Up	Up
	ENSFCAG00000031353	None	None	None	None	Down	Down	Down	Down
	ENSFCAG00000031355	None	None	None	None	None	None	Up	None
	ENSFCAG00000031360	None	None	None	None	Down	Down	Down	Down
	ENSFCAG00000031372	None	None	None	None	None	None	Up	None
	ENSFCAG00000031387	Up	Up	Up	Up	Up	Up	Up	Up
	ENSFCAG00000031392	Down	Down	Down	Down	Up	Up	Up	Up
	ENSFCAG00000031394	Up	Up	Up	Up	Up	Up	Up	Up
	ENSFCAG00000031395	None	None	Down	None	Up	Up	Up	Up
	ENSFCAG00000031397	None	None	None	None	Up	Up	None	None
	ENSFCAG00000031398	Up	Up	Up	Up	None	None	None	None
	ENSFCAG00000031405	Up	Up	Up	None	None	None	Up	None
	ENSFCAG00000031416	Down	Down	Down	Down	Down	Down	Down	Down
	ENSFCAG00000031419	None	None	None	None	None	None	Up	None
	ENSFCAG00000031422	None	None	None	None	None	Up	None	None
	ENSFCAG00000031426	Up	Up	Up	Up	Up	Up	Up	Up
	ENSFCAG00000031433	Up	Up	Up	None	None	None	None	None
	ENSFCAG00000031443	None	None	None	None	None	None	None	Up
	ENSFCAG00000031444	Up	Up	Up	Up	None	None	Up	None
	ENSFCAG00000031448	Down	Down	Down	Down	None	None	Down	None
	ENSFCAG00000031452	None	None	None	None	None	None	None	None
	ENSFCAG00000031453	None	None	None	None	None	None	None	None
	ENSFCAG00000031459	Down	Down	Down	Down	None	None	None	None
	ENSFCAG00000031462	Down	Down	Down	Down	Down	Down	Down	Down
	ENSFCAG00000031466	Down	Down	Down	Down	Down	Down	Down	Down
	ENSFCAG00000031468	None	None	None	None	None	None	None	None
	ENSFCAG00000031472	Down	Down	Down	Down	Down	Down	Down	Down
	ENSFCAG00000031474	Up	Up	Up	Up	Up	Up	Up	Up
	ENSFCAG00000031486	None	None	None	None	Up	Up	Up	Up
	ENSFCAG00000031496	Down	None	None	None	None	None	None	None
	ENSFCAG00000031498	None	None	None	None	None	None	Down	None
	ENSFCAG00000031504	Up	Up	Up	Up	Up	Up	Up	Up
	ENSFCAG00000031508	Up	Up	Up	Up	Up	Up	Up	Up
	ENSFCAG00000031511	Up	None	None	None	None	None	None	None
	ENSFCAG00000031518	None	Down	None	None	None	None	Up	Up
	ENSFCAG00000031527	None	None	None	Down	None	None	None	None
	ENSFCAG00000031529	Down	None	Down	None	Down	None	None	Down
	ENSFCAG00000031530	Up	Up	Up	Up	None	None	None	None
	ENSFCAG00000031534	None	Down	Down	Down	Down	Down	None	Down
	ENSFCAG00000031543	None	None	None	None	None	None	Up	None
	ENSFCAG00000031545	Up	None	Up	None	Up	Up	Up	Up
	ENSFCAG00000031554	None	None	None	None	Up	None	None	Up
	ENSFCAG00000031560	None	None	None	None	Down	Down	None	Down
	ENSFCAG00000031561	Down	None	Down	None	Down	Down	None	Down
	ENSFCAG00000031562	None	None	None	None	Down	Down	Down	Down
	ENSFCAG00000031567	None	None	None	None	None	None	Down	None
	ENSFCAG00000031568	Down	Down	Down	Down	None	None	None	None
	ENSFCAG00000031572	None	None	None	None	None	None	None	Down
	ENSFCAG00000031573	None	None	None	None	None	None	Up	None
	ENSFCAG00000031576	Up	Up	None	Up	None	None	None	None
	ENSFCAG00000031580	None	None	None	None	None	None	None	None
	ENSFCAG00000031590	Down	None	Down	None	Down	Down	Down	Down
	ENSFCAG00000031593	None	None	None	None	None	Up	None	None
	ENSFCAG00000031600	None	None	None	None	None	Up	None	None
	ENSFCAG00000031608	None	None	None	None	Up	Up	Up	Up
	ENSFCAG00000031618	Down	None	None	None	Down	Down	None	Down
	ENSFCAG00000031619	None	None	None	None	None	None	Up	None
	ENSFCAG00000031620	Up	Up	None	Up	None	None	None	None
	ENSFCAG00000031621	Up	Up	None	Up	Down	Down	Down	Down
	ENSFCAG00000031625	None	Up	Up	Up	None	Up	Up	Up
	ENSFCAG00000031631	Up	Up	Up	Up	None	Up	Up	Up
	ENSFCAG00000031632	None	None	Up	None	Up	Up	Up	Up
	ENSFCAG00000031641	None	None	None	None	None	None	Up	None
	ENSFCAG00000031649	Up	Up	Up	None	None	None	None	None
	ENSFCAG00000031652	None	None	None	None	None	None	None	None
	ENSFCAG00000031655	None	None	None	None	Down	Down	None	Down
	ENSFCAG00000031659	Up	Up	Up	Up	Up	Up	Up	Up
	ENSFCAG00000031660	None	None	None	None	Up	Up	Up	Up
	ENSFCAG00000031661	None	None	None	Down	None	None	None	None
	ENSFCAG00000031663	Up	Up	Up	Up	None	None	None	None
	ENSFCAG00000031667	None	None	None	None	None	None	None	None
	ENSFCAG00000031670	Down	Down	Down	Down	Up	Up	None	Up
	ENSFCAG00000031673	Down	Down	Down	Down	None	None	None	None
	ENSFCAG00000031674	Down	None	Down	None	Down	Down	Down	Down
	ENSFCAG00000031687	None	None	None	None	Down	Down	None	Down
	ENSFCAG00000031694	None	None	Down	None	None	None	Down	None
	ENSFCAG00000031696	None	None	None	None	None	None	None	None
	ENSFCAG00000031700	None	None	None	None	Down	Down	Down	Down
	ENSFCAG00000031703	None	None	None	None	None	None	Down	None
	ENSFCAG00000031712	Up	Up	Up	Up	Up	Up	Up	Up
	ENSFCAG00000031714	None	None	None	None	Down	Down	None	None
	ENSFCAG00000031717	None	None	None	None	Down	Down	Down	Down
	ENSFCAG00000031729	None	None	None	None	Down	Down	Down	Down
	ENSFCAG00000031735	Up	Up	Up	Up	Down	Down	None	Down
	ENSFCAG00000031739	None	None	None	None	Up	None	None	Up
	ENSFCAG00000031743	Up	Up	Up	Up	Up	Up	Up	Up
	ENSFCAG00000031745	None	None	None	None	None	None	Down	None
	ENSFCAG00000031748	None	None	None	None	Up	Up	None	Up
	ENSFCAG00000031757	None	None	None	None	Down	Down	Down	Down
	ENSFCAG00000031758	None	None	None	None	Up	Up	Up	Up
	ENSFCAG00000031767	None	None	None	None	None	None	None	None
	ENSFCAG00000031769	None	None	None	None	None	Down	None	Down
	ENSFCAG00000031772	Up	Up	Up	Up	None	None	None	None
	ENSFCAG00000031778	Up	Up	Up	Up	None	None	None	None
	ENSFCAG00000031780	Up	None	None	None	None	None	None	None
	ENSFCAG00000031781	None	None	None	None	Down	Down	Down	Down
	ENSFCAG00000031787	Up	Up	Up	Up	Up	Up	Up	Up
	ENSFCAG00000031790	None	None	None	None	None	None	None	Up
	ENSFCAG00000031793	None	None	None	None	None	None	None	None
	ENSFCAG00000031800	None	None	None	None	None	None	Up	None
	ENSFCAG00000031821	None	None	None	Down	Up	Up	Up	Up
	ENSFCAG00000031831	None	Down	None	Down	None	None	None	None
	ENSFCAG00000031833	None	None	None	None	Up	Up	Up	Up
	ENSFCAG00000031835	None	None	None	None	None	None	None	None
	ENSFCAG00000031840	None	None	None	None	Up	Up	Up	Up
	ENSFCAG00000031843	None	None	None	None	None	None	None	None
	ENSFCAG00000031844	Up	Up	Up	Up	Up	Up	Up	Up
	ENSFCAG00000031848	None	None	None	None	Up	Up	None	Up
	ENSFCAG00000031850	Up	Up	Up	Up	None	None	None	None
	ENSFCAG00000031852	Up	Up	Up	Up	Up	Up	Up	Up
	ENSFCAG00000031853	Down	Down	Down	None	None	None	None	None
	ENSFCAG00000031855	None	None	None	None	None	None	None	None
	ENSFCAG00000031861	Up	Up	Up	Up	Up	Up	Up	Up
	ENSFCAG00000031864	Down	Down	Down	Down	Down	Down	Down	Down
	ENSFCAG00000031868	Up	Up	Up	Up	Up	Up	Up	Up
	ENSFCAG00000031869	Up	None	Up	None	Up	Up	Up	Up
	ENSFCAG00000031874	None	None	None	None	Up	Up	Up	Up
	ENSFCAG00000031879	None	None	None	None	None	None	Down	None
	ENSFCAG00000031884	Up	Up	Up	Up	None	None	Up	None
	ENSFCAG00000031890	Down	Down	Down	Down	Down	Down	Down	Down
	ENSFCAG00000031902	None	None	None	None	Down	None	None	None
	ENSFCAG00000031907	None	None	None	None	Up	Up	Up	Up
	ENSFCAG00000031908	Down	Down	Down	Down	Down	Down	Down	Down
	ENSFCAG00000031916	Down	Down	Down	Down	None	None	None	None
	ENSFCAG00000031922	None	None	None	None	Down	None	Down	None
	ENSFCAG00000031926	None	None	None	None	None	Down	None	Down
	ENSFCAG00000031929	None	None	None	None	Up	Up	Up	Up
	ENSFCAG00000031932	None	None	None	None	Up	Up	Up	Up
	ENSFCAG00000031942	None	None	None	None	None	Up	None	None
	ENSFCAG00000031943	None	Up	Up	None	None	None	None	Up
	ENSFCAG00000031951	Up	Up	Up	Up	Up	Up	Up	Up
	ENSFCAG00000031957	None	None	None	None	Up	Up	None	Up
	ENSFCAG00000031958	Down	Down	Down	Down	None	None	Down	None
	ENSFCAG00000031963	Up	Up	None	Up	Down	Down	Down	Down
	ENSFCAG00000031965	None	Up	Up	Up	None	None	None	None
	ENSFCAG00000031966	None	None	None	None	None	None	Down	None
	ENSFCAG00000031977	Down	Down	Down	Down	Down	Down	Down	Down
	ENSFCAG00000031978	None	None	None	None	None	None	None	None
	ENSFCAG00000031982	None	None	None	None	Up	Up	Up	Up
	ENSFCAG00000031987	None	None	None	Up	None	Up	None	None
	ENSFCAG00000031988	None	None	None	None	None	None	None	None
	ENSFCAG00000031990	Up	Up	Up	Up	Up	Up	None	Up
	ENSFCAG00000031992	None	None	None	None	Down	Down	None	Down
	ENSFCAG00000031994	Up	Up	None	Up	None	None	None	None
	ENSFCAG00000031995	None	None	Down	None	None	None	None	None
	ENSFCAG00000032000	Down	Down	Down	Down	Down	Down	Down	Down
	ENSFCAG00000032002	Down	None	Down	Down	None	None	None	None
	ENSFCAG00000032004	Up	Up	Up	Up	Up	Up	Up	Up
	ENSFCAG00000032007	None	None	None	None	None	None	None	None
	ENSFCAG00000032008	Up	Up	Up	Up	Up	Up	Up	Up
	ENSFCAG00000032015	Down	None	Down	None	Down	Down	Down	Down
	ENSFCAG00000032020	Down	Down	Down	Down	Down	Down	Down	Down
	ENSFCAG00000032022	None	None	None	None	Down	Down	Down	Down
	ENSFCAG00000032023	None	None	None	None	Up	Up	None	Up
	ENSFCAG00000032024	Down	Down	Down	Down	Down	Down	Down	Down
	ENSFCAG00000032026	Down	Down	None	None	Up	Up	Up	Up
	ENSFCAG00000032028	None	None	None	None	Up	Up	Up	Up
	ENSFCAG00000032033	None	None	None	None	Up	Up	Up	Up
	ENSFCAG00000032035	None	None	None	None	None	None	None	None
	ENSFCAG00000032094	None	None	None	None	Down	None	Down	Down
	ENSFCAG00000032098	None	Down	Down	Down	Up	Up	Up	Up
	ENSFCAG00000032107	Up	Up	Up	Up	Up	Up	Up	Up
	ENSFCAG00000032108	Up	Up	Up	Up	None	None	None	None
	ENSFCAG00000032110	None	None	None	None	Up	Up	None	Up
	ENSFCAG00000032144	Up	Up	None	Up	None	None	None	None
	ENSFCAG00000032157	Down	Down	Down	Down	Down	Down	Down	Down
	ENSFCAG00000032176	None	None	None	None	Up	Up	Up	Up
	ENSFCAG00000032180	None	Up	Up	None	None	None	None	None
	ENSFCAG00000032191	Up	Up	Up	Up	None	None	None	None
	ENSFCAG00000032193	None	Down	None	None	None	None	None	None
	ENSFCAG00000032198	None	None	None	None	None	None	Down	None
	ENSFCAG00000032199	None	Up	Up	None	Up	None	Up	None
	ENSFCAG00000032204	None	None	None	None	None	None	None	None
	ENSFCAG00000032214	None	None	Up	None	Up	Up	Up	Up
	ENSFCAG00000032225	None	None	None	None	Down	Down	Down	Down
	ENSFCAG00000032244	None	None	None	None	Down	Down	Down	Down
	ENSFCAG00000032249	None	None	None	None	Up	Up	Up	Up
	ENSFCAG00000032259	Down	None	Down	None	Down	None	None	Down
	ENSFCAG00000032291	Down	Down	Down	None	Down	Down	Down	Down
	ENSFCAG00000032292	Down	Down	Down	Down	None	None	Down	None
	ENSFCAG00000032299	None	Up	None	None	None	None	None	None
	ENSFCAG00000032311	None	None	None	None	None	None	None	None
	ENSFCAG00000032339	Up	Up	Up	Up	Up	Up	Up	Up
	ENSFCAG00000032352	None	None	None	Up	None	None	None	None
	ENSFCAG00000032353	Up	Up	Up	None	Up	Up	Up	Up
	ENSFCAG00000032361	Up	Up	Up	Up	Up	Up	Up	Up
	ENSFCAG00000032363	Down	Down	Down	Down	None	Down	Down	Down
	ENSFCAG00000032375	Up	Up	Up	None	Up	Up	Up	Up
	ENSFCAG00000032380	Up	Up	None	Up	Up	Up	Up	Up
	ENSFCAG00000032381	None	None	Up	None	None	None	None	None
	ENSFCAG00000032392	None	None	None	None	Down	Down	Down	Down
	ENSFCAG00000032399	Down	Down	Down	Down	None	None	None	None
	ENSFCAG00000032411	Up	Up	None	Up	None	None	Up	None
	ENSFCAG00000032417	None	None	None	None	None	None	Down	None
	ENSFCAG00000032430	Up	Up	Up	Up	Up	Up	Up	Up
	ENSFCAG00000032444	None	None	None	None	Down	Down	Down	Down
	ENSFCAG00000032445	None	None	None	None	None	None	Down	None
	ENSFCAG00000032451	None	None	None	None	None	None	None	None
	ENSFCAG00000032471	None	None	None	None	None	None	None	None
	ENSFCAG00000032503	Down	Down	Down	Down	Up	Up	None	None
	ENSFCAG00000032510	None	None	None	None	None	None	None	None
	ENSFCAG00000032525	None	None	None	None	None	None	Up	None
	ENSFCAG00000032529	None	None	None	None	None	None	Up	None
	ENSFCAG00000032546	Up	Up	Up	None	Up	Up	Up	Up
	ENSFCAG00000032558	None	None	None	None	None	None	None	None
	ENSFCAG00000032565	Up	None	None	Up	None	None	None	None
	ENSFCAG00000032576	None	None	None	None	Down	Down	Down	Down
	ENSFCAG00000032579	None	None	None	None	Down	Down	None	Down
	ENSFCAG00000032581	Up	None	None	None	None	None	Up	None
	ENSFCAG00000032603	Down	Down	Down	Down	None	Down	Down	None
	ENSFCAG00000032605	None	None	None	None	None	None	Down	None
	ENSFCAG00000032612	None	None	None	None	None	None	Up	None
	ENSFCAG00000032620	None	None	None	None	Up	Up	None	None
	ENSFCAG00000032638	None	None	None	None	None	None	Down	None
	ENSFCAG00000032639	Down	None	None	Down	None	None	None	None
	ENSFCAG00000032650	None	None	None	None	None	None	Down	None
	ENSFCAG00000032656	Down	Down	Down	None	Up	Up	Up	Up
	ENSFCAG00000032669	Up	Up	Up	None	Up	Up	Up	Up
	ENSFCAG00000032694	None	None	None	None	None	Up	Up	Up
	ENSFCAG00000032700	Up	Up	Up	Up	Down	Down	Down	Down
	ENSFCAG00000032707	None	None	None	None	Down	Down	Down	Down
	ENSFCAG00000032708	Down	Down	Down	Down	Down	Down	Down	Down
	ENSFCAG00000032720	None	None	None	None	Down	Down	Down	Down
	ENSFCAG00000032726	None	None	None	None	None	None	Up	None
	ENSFCAG00000032749	None	None	None	None	Up	Up	None	Up
	ENSFCAG00000032760	Down	Down	Down	Down	Down	Down	Down	Down
	ENSFCAG00000032766	None	None	None	None	Down	Down	Down	Down
	ENSFCAG00000032767	Up	Up	Up	Up	Up	Up	Up	Up
	ENSFCAG00000032789	Up	Up	Up	Up	Up	Up	Up	Up
	ENSFCAG00000032814	Down	None	Down	Down	Down	Down	Down	Down
	ENSFCAG00000032825	None	None	None	None	Down	Down	Down	Down
	ENSFCAG00000032832	None	None	None	None	Up	Up	None	None
	ENSFCAG00000032833	None	None	None	None	Down	Down	Down	Down
	ENSFCAG00000032848	None	None	None	None	Up	Up	None	None
	ENSFCAG00000032850	None	None	None	None	Down	Down	Down	Down
	ENSFCAG00000032854	Down	Down	Down	Down	Down	None	Down	Down
	ENSFCAG00000032878	None	None	None	None	Up	Up	Up	Up
	ENSFCAG00000032882	None	None	None	None	None	None	None	None
	ENSFCAG00000032887	None	None	None	None	Down	Down	Down	Down
	ENSFCAG00000032891	Down	Down	Down	Down	Down	Down	Down	Down
	ENSFCAG00000032905	None	None	None	None	None	None	None	None
	ENSFCAG00000032933	Up	Up	Up	Up	Up	Up	Up	Up
	ENSFCAG00000032943	None	None	None	None	None	None	Up	None
	ENSFCAG00000032966	Down	Down	None	None	Down	None	None	Down
	ENSFCAG00000032979	None	None	Down	None	Up	Up	Up	Up
	ENSFCAG00000032996	None	None	None	None	Down	Down	None	Down
	ENSFCAG00000033010	Up	Up	None	None	None	None	Up	None
	ENSFCAG00000033018	Up	Up	Up	Up	None	Up	None	None
	ENSFCAG00000033020	None	None	None	None	None	None	None	None
	ENSFCAG00000033023	None	None	None	None	None	None	None	None
	ENSFCAG00000033027	None	None	None	None	None	None	Down	None
	ENSFCAG00000033051	Down	Down	None	Down	None	None	Up	None
	ENSFCAG00000033067	Up	Up	Up	Up	Up	Up	Up	Up
	ENSFCAG00000033077	None	None	None	None	Up	Up	Up	Up
	ENSFCAG00000033101	Up	Up	Up	Up	Up	Up	Up	Up
	ENSFCAG00000033108	Up	Up	None	Up	None	None	Up	None
	ENSFCAG00000033129	None	None	None	None	Down	Down	Down	Down
	ENSFCAG00000033140	Up	Up	Up	Up	Down	Down	None	Down
	ENSFCAG00000033149	Up	Up	Up	Up	Up	Up	None	Up
	ENSFCAG00000033150	None	None	None	None	Up	Up	Up	Up
	ENSFCAG00000033171	Up	None	None	None	None	None	None	None
	ENSFCAG00000033196	None	None	None	None	None	None	None	None
	ENSFCAG00000033201	None	None	Up	None	Down	Down	None	Down
	ENSFCAG00000033223	Down	None	Down	None	Down	Down	Down	Down
	ENSFCAG00000033230	None	None	None	None	Up	Up	Up	Up
	ENSFCAG00000033248	None	None	None	None	Up	Up	None	Up
	ENSFCAG00000033249	None	Down	Down	Down	None	None	None	Down
	ENSFCAG00000033257	Down	None	None	None	None	None	None	None
	ENSFCAG00000033261	None	None	None	None	None	None	None	None
	ENSFCAG00000033287	None	None	None	None	Down	None	None	None
	ENSFCAG00000033302	None	None	Up	None	Up	Up	Up	Up
	ENSFCAG00000033306	None	None	Down	None	Down	Down	Down	Down
	ENSFCAG00000033312	None	None	None	None	None	None	Up	None
	ENSFCAG00000033314	Up	Up	Up	Up	None	Up	Up	Up
	ENSFCAG00000033334	None	Up	Up	None	None	None	None	None
	ENSFCAG00000033343	None	None	Up	None	None	None	None	None
	ENSFCAG00000033393	None	None	None	None	None	None	None	None
	ENSFCAG00000033397	None	None	None	None	None	None	None	None
	ENSFCAG00000033399	None	None	None	None	Up	None	Up	None
	ENSFCAG00000033400	None	None	None	None	None	None	Up	None
	ENSFCAG00000033409	Up	Up	Up	Up	Up	Up	Up	Up
	ENSFCAG00000033410	None	None	None	None	None	None	Down	None
	ENSFCAG00000033426	None	None	None	None	Up	Up	Up	Up
	ENSFCAG00000033432	None	None	None	None	None	None	None	None
	ENSFCAG00000033451	Down	Down	Down	Down	Down	Down	Down	Down
	ENSFCAG00000033469	None	None	None	None	Down	Down	Down	Down
	ENSFCAG00000033509	None	None	None	None	Up	None	None	None
	ENSFCAG00000033514	Up	Up	Up	Up	Up	Up	Up	Up
	ENSFCAG00000033518	None	None	None	None	Down	Down	Down	Down
	ENSFCAG00000033530	None	None	None	None	Up	None	None	None
	ENSFCAG00000033540	None	None	None	None	Down	Down	Down	Down
	ENSFCAG00000033542	None	None	None	None	Down	Down	Down	Down
	ENSFCAG00000033551	None	None	None	None	None	None	Up	Up
	ENSFCAG00000033553	None	None	None	None	Up	Up	None	Up
	ENSFCAG00000033577	Up	None	None	None	Up	Up	None	Up
	ENSFCAG00000033588	Up	Up	Up	Up	Up	Up	Up	Up
	ENSFCAG00000033619	None	None	None	None	Down	Down	None	Down
	ENSFCAG00000033624	Up	Up	Up	Up	Up	Up	None	Up
	ENSFCAG00000033639	Up	Up	Up	None	None	None	Up	None
	ENSFCAG00000033642	None	None	None	None	None	None	None	None
	ENSFCAG00000033649	None	Up	Up	None	Up	Up	Up	Up
	ENSFCAG00000033656	None	None	None	Up	Up	Up	Up	Up
	ENSFCAG00000033659	None	None	None	None	None	None	Up	None
	ENSFCAG00000033677	Down	Down	Down	Down	Down	Down	Down	Down
	ENSFCAG00000033699	None	None	None	None	Up	None	Up	Up
	ENSFCAG00000033714	Up	Up	Up	Up	Up	Up	Up	Up
	ENSFCAG00000033716	None	None	None	None	Down	Down	Down	Down
	ENSFCAG00000033734	None	None	None	None	None	None	None	None
	ENSFCAG00000033745	Down	None	Down	Down	Down	None	None	Down
	ENSFCAG00000033748	None	None	None	None	None	None	None	None
	ENSFCAG00000033754	Down	Down	Down	None	None	None	None	None
	ENSFCAG00000033765	None	None	None	None	None	None	None	None
	ENSFCAG00000033770	None	None	None	None	Up	Up	None	Up
	ENSFCAG00000033775	Up	Up	Up	None	Up	Up	Up	Up
	ENSFCAG00000033777	Up	Up	None	None	None	None	None	None
	ENSFCAG00000033790	None	None	None	None	None	None	Down	None
	ENSFCAG00000033810	None	None	Up	None	None	None	None	None
	ENSFCAG00000033811	Up	Up	Up	Up	Down	Down	None	Down
	ENSFCAG00000033826	Up	None	Up	None	Up	Up	Up	Up
	ENSFCAG00000033840	Down	Down	Down	Down	Down	Down	Down	Down
	ENSFCAG00000033842	Up	Up	Up	Up	Up	Up	Up	Up
	ENSFCAG00000033858	Up	Up	Up	Up	None	None	Up	None
	ENSFCAG00000033859	Up	Up	Up	Up	Up	Up	Up	Up
	ENSFCAG00000033862	None	None	Down	None	None	None	None	None
	ENSFCAG00000033871	Up	Up	Up	Up	Up	Up	Up	Up
	ENSFCAG00000033878	Down	Down	Down	Down	Down	Down	Down	Down
	ENSFCAG00000033922	Down	None	Down	None	Down	Down	Down	Down
	ENSFCAG00000033928	None	None	None	None	None	None	None	None
	ENSFCAG00000033936	None	None	Down	None	None	None	Down	None
	ENSFCAG00000033939	Down	Down	Down	Down	Down	Down	Down	Down
	ENSFCAG00000033940	None	None	None	None	Down	Down	Down	Down
	ENSFCAG00000033966	Up	Up	None	Up	Up	Up	Up	Up
	ENSFCAG00000033969	None	None	None	None	None	None	Down	None
	ENSFCAG00000033972	Down	Down	Down	Down	None	None	None	None
	ENSFCAG00000033977	Up	Up	Up	Up	Up	Up	Up	Up
	ENSFCAG00000033980	Down	Down	Down	Down	Down	Down	Down	Down
	ENSFCAG00000033986	None	None	Up	None	None	Up	Up	Up
	ENSFCAG00000033994	None	None	None	None	None	None	None	None
	ENSFCAG00000033998	None	None	None	None	None	None	Up	None
	ENSFCAG00000034079	Up	Up	Up	None	None	None	None	None
	ENSFCAG00000034087	None	None	None	None	None	None	None	None
	ENSFCAG00000034095	None	None	None	None	None	None	None	None
	ENSFCAG00000034106	None	None	None	None	None	None	Up	None
	ENSFCAG00000034111	None	None	None	Up	None	None	None	Up
	ENSFCAG00000034116	Up	Up	Up	Up	Up	Up	Up	Up
	ENSFCAG00000034121	Up	Up	None	None	Up	Up	None	Up
	ENSFCAG00000034134	None	Up	None	Up	None	None	None	None
	ENSFCAG00000034139	None	None	None	None	None	None	None	None
	ENSFCAG00000034143	None	None	None	None	Down	Down	Down	Down
	ENSFCAG00000034153	Down	Down	Down	Down	Down	Down	Down	Down
	ENSFCAG00000034156	None	None	None	None	Down	None	Down	Down
	ENSFCAG00000034157	Up	Up	Up	Up	Up	Up	Up	Up
	ENSFCAG00000034165	None	None	None	None	None	None	Down	None
	ENSFCAG00000034171	Up	Up	Up	Up	None	None	None	None
	ENSFCAG00000034191	None	None	None	Up	None	None	Up	None
	ENSFCAG00000034194	None	None	None	None	Down	None	None	Down
	ENSFCAG00000034208	Up	None	None	None	Up	Up	Up	Up
	ENSFCAG00000034212	Up	Up	Up	Up	None	None	None	None
	ENSFCAG00000034227	None	None	Up	None	None	None	None	None
	ENSFCAG00000034230	Up	None	None	Up	Up	Up	None	Up
	ENSFCAG00000034233	None	None	None	None	Down	Down	Down	Down
	ENSFCAG00000034238	Down	Down	Down	None	None	None	Down	None
	ENSFCAG00000034256	None	None	None	None	Up	Up	Up	Up
	ENSFCAG00000034269	Up	Up	Up	Up	Up	Up	Up	Up
	ENSFCAG00000034279	Up	None	None	None	None	None	None	Up
	ENSFCAG00000034298	None	None	None	None	None	Down	None	Down
	ENSFCAG00000034327	Down	Down	Down	Down	Down	Down	Down	Down
	ENSFCAG00000034331	None	None	None	None	None	None	None	None
	ENSFCAG00000034341	Up	Up	None	Up	None	Up	None	None
	ENSFCAG00000034371	None	None	None	None	Up	None	None	None
	ENSFCAG00000034392	None	None	None	None	None	None	Down	None
	ENSFCAG00000034409	None	None	None	None	None	None	Up	None
	ENSFCAG00000034437	Up	None	Up	Up	None	None	None	None
	ENSFCAG00000034454	None	None	None	None	Down	Down	None	Down
	ENSFCAG00000034460	None	None	Up	None	Up	Up	Up	Up
	ENSFCAG00000034471	None	None	None	None	Down	Down	Down	Down
	ENSFCAG00000034474	Up	Up	Up	Up	None	None	None	None
	ENSFCAG00000034479	Up	Up	Up	Up	Up	Up	Up	Up
	ENSFCAG00000034483	None	None	None	None	Up	Up	Up	Up
	ENSFCAG00000034512	Up	Up	Up	Up	Up	Up	Up	Up
	ENSFCAG00000034520	None	None	None	None	Down	Down	Down	Down
	ENSFCAG00000034529	None	Down	Down	Down	Down	Down	Down	Down
	ENSFCAG00000034536	None	None	Down	None	Down	Down	Down	Down
	ENSFCAG00000034565	None	None	None	None	Up	Up	Up	Up
	ENSFCAG00000034574	Up	Up	Up	Up	Up	Up	Up	Up
	ENSFCAG00000034587	None	None	None	None	None	None	Down	None
	ENSFCAG00000034589	None	None	None	None	Down	Down	Down	Down
	ENSFCAG00000034592	Down	Down	Down	Down	Down	Down	Down	Down
	ENSFCAG00000034613	Up	Up	None	Up	None	None	None	None
	ENSFCAG00000034616	None	None	None	None	None	None	None	None
	ENSFCAG00000034620	None	None	Down	Down	Down	Down	Down	Down
	ENSFCAG00000034641	None	None	None	None	Down	Down	Down	Down
	ENSFCAG00000034642	None	None	Down	None	Down	Down	Down	Down
	ENSFCAG00000034643	None	None	None	None	None	None	Up	None
	ENSFCAG00000034647	Up	Up	Up	Up	None	None	None	None
	ENSFCAG00000034685	None	None	None	None	None	Up	None	None
	ENSFCAG00000034702	None	None	None	None	Up	Up	Up	Up
	ENSFCAG00000034741	None	None	None	None	Down	Down	Down	Down
	ENSFCAG00000034748	None	None	None	None	None	None	Down	None
	ENSFCAG00000034754	Up	Up	Up	Up	Up	Up	Up	Up
	ENSFCAG00000034768	Down	Down	Down	Down	Up	Up	Up	None
	ENSFCAG00000034770	None	None	Down	None	Up	Up	None	Up
	ENSFCAG00000034774	Up	Up	Up	Up	Up	Up	None	Up
	ENSFCAG00000034779	None	None	None	None	Up	Up	Up	Up
	ENSFCAG00000034785	Down	None	Down	None	Down	Down	Down	Down
	ENSFCAG00000034788	None	None	None	None	Up	Up	Up	Up
	ENSFCAG00000034803	None	None	None	None	Down	Down	Down	Down
	ENSFCAG00000034809	Up	Up	Up	None	Up	Up	Up	Up
	ENSFCAG00000034811	Down	Down	Down	None	Down	Down	Down	Down
	ENSFCAG00000034815	None	Up	Up	None	None	Up	None	Up
	ENSFCAG00000034871	None	None	None	None	Up	Up	Up	Up
	ENSFCAG00000034875	None	None	None	None	None	None	Up	None
	ENSFCAG00000034878	None	None	None	None	Down	None	None	None
	ENSFCAG00000034879	None	Up	None	None	Up	None	None	None
	ENSFCAG00000034897	Up	Up	Up	Up	Up	Up	Up	Up
	ENSFCAG00000034898	None	None	Down	None	Down	Down	Down	Down
	ENSFCAG00000034902	None	None	None	None	Up	Up	Up	Up
	ENSFCAG00000034925	None	None	None	None	Up	Up	Up	Up
	ENSFCAG00000034929	None	None	None	None	Up	Up	Up	Up
	ENSFCAG00000034933	Down	None	Down	None	None	None	None	None
	ENSFCAG00000034951	Down	Down	Down	Down	Down	Down	Down	Down
	ENSFCAG00000034954	None	None	None	None	Down	Down	Down	Down
	ENSFCAG00000034968	None	None	None	None	None	Up	Up	Up
	ENSFCAG00000034971	None	None	None	None	Down	Down	None	None
	ENSFCAG00000034998	Up	Up	Up	Up	Up	Up	Up	Up
	ENSFCAG00000035004	Down	Down	Down	Down	None	None	None	None
	ENSFCAG00000035007	None	None	None	None	None	None	Down	None
	ENSFCAG00000035015	None	None	None	None	None	None	Up	None
	ENSFCAG00000035028	None	None	None	None	Up	Up	Up	Up
	ENSFCAG00000035036	Down	Down	None	Down	None	None	None	None
	ENSFCAG00000035038	None	Down	Down	None	None	Up	None	None
	ENSFCAG00000035050	None	None	Down	None	Down	Down	Down	Down
	ENSFCAG00000035096	Down	Down	Down	Down	Down	Down	Down	Down
	ENSFCAG00000035108	None	None	None	None	Up	Up	Up	Up
	ENSFCAG00000035118	None	Up	None	Up	None	None	None	None
	ENSFCAG00000035125	Up	Up	Up	Up	Down	Down	None	Down
	ENSFCAG00000035136	None	None	None	None	Up	Up	Up	Up
	ENSFCAG00000035139	Down	Down	Down	Down	None	None	Up	None
	ENSFCAG00000035160	None	None	None	None	None	None	None	None
	ENSFCAG00000035171	None	None	None	None	None	None	None	None
	ENSFCAG00000035181	None	None	None	None	None	None	Up	None
	ENSFCAG00000035191	None	None	None	None	Down	Down	None	Down
	ENSFCAG00000035207	None	None	None	None	Up	Up	Up	Up
	ENSFCAG00000035215	Down	Down	Down	Down	Down	None	Down	Down
	ENSFCAG00000035225	None	None	None	None	None	None	None	None
	ENSFCAG00000035234	None	None	None	None	Up	None	None	None
	ENSFCAG00000035235	Up	Up	Up	Up	Up	Up	None	None
	ENSFCAG00000035236	Up	Up	Up	Up	Up	Up	Up	Up
	ENSFCAG00000035239	None	None	None	None	Up	None	None	None
	ENSFCAG00000035243	Up	None	Up	None	Up	Up	Up	Up
	ENSFCAG00000035249	None	None	None	None	None	None	Down	None
	ENSFCAG00000035258	None	None	None	None	None	None	None	None
	ENSFCAG00000035265	Up	Up	None	None	Up	Up	None	Up
	ENSFCAG00000035279	Up	Up	Up	Up	Up	Up	Up	Up
	ENSFCAG00000035293	None	None	None	None	None	None	Down	None
	ENSFCAG00000035306	Down	Down	Down	Down	Down	Down	None	Down
	ENSFCAG00000035307	Up	Up	None	Up	Up	Up	None	Up
	ENSFCAG00000035311	None	None	None	None	None	None	None	Up
	ENSFCAG00000035315	None	None	None	None	Down	Down	Down	Down
	ENSFCAG00000035343	Up	Up	Up	Up	None	None	None	None
	ENSFCAG00000035367	Up	Up	Up	Up	Up	Up	Up	Up
	ENSFCAG00000035400	None	None	None	None	None	None	None	None
	ENSFCAG00000035401	Up	Up	Up	Up	Up	Up	None	Up
	ENSFCAG00000035405	None	None	Up	None	Up	Up	Up	Up
	ENSFCAG00000035416	Up	Up	None	None	Up	Up	Up	Up
	ENSFCAG00000035418	None	None	None	None	Down	Down	Down	Down
	ENSFCAG00000035422	None	None	None	None	Down	Down	Down	Down
	ENSFCAG00000035438	Up	Up	Up	Up	Up	Up	Up	Up
	ENSFCAG00000035450	None	None	Down	None	Down	Down	Down	Down
	ENSFCAG00000035477	None	None	Up	None	None	None	None	None
	ENSFCAG00000035488	None	None	None	None	Up	Up	Up	Up
	ENSFCAG00000035489	Up	None	None	None	Up	Up	Up	Up
	ENSFCAG00000035502	Up	Up	Up	None	None	None	None	None
	ENSFCAG00000035521	None	None	Down	None	Up	Up	Up	Up
	ENSFCAG00000035533	None	None	None	Down	Up	Up	Up	Up
	ENSFCAG00000035556	None	None	None	None	Up	Up	Up	Up
	ENSFCAG00000035557	Up	Up	Up	Up	Up	Up	Up	Up
	ENSFCAG00000035558	None	None	None	None	None	None	Down	None
	ENSFCAG00000035562	None	None	None	None	Up	Up	Up	Up
	ENSFCAG00000035563	Down	Down	Down	Down	Down	Down	Down	Down
	ENSFCAG00000035568	None	None	None	None	Down	None	Down	None
	ENSFCAG00000035589	None	None	None	None	Up	Up	Up	Up
	ENSFCAG00000035590	Down	None	Down	Down	Down	Down	Down	Down
	ENSFCAG00000035594	None	None	None	None	None	None	Up	None
	ENSFCAG00000035603	None	None	None	None	Down	Down	Down	Down
	ENSFCAG00000035612	None	None	None	None	Down	Down	None	Down
	ENSFCAG00000035631	Up	Up	Up	Up	Up	Up	None	Up
	ENSFCAG00000035640	None	None	None	None	None	None	Down	None
	ENSFCAG00000035644	None	None	None	None	None	None	Up	None
	ENSFCAG00000035699	None	None	Down	None	Down	Down	Down	Down
	ENSFCAG00000035701	Down	Down	Down	Down	None	None	Down	None
	ENSFCAG00000035702	None	None	None	None	Up	Up	Up	Up
	ENSFCAG00000035706	None	None	None	Down	Up	Up	Up	Up
	ENSFCAG00000035707	None	None	None	None	Down	None	None	Down
	ENSFCAG00000035742	Down	None	None	None	None	None	Up	Down
	ENSFCAG00000035756	None	None	None	None	None	None	Up	None
	ENSFCAG00000035776	None	None	None	None	Up	Up	Up	Up
	ENSFCAG00000035826	Up	Up	None	Up	None	None	Down	None
	ENSFCAG00000035828	Down	Down	Down	Down	None	None	Down	Down
	ENSFCAG00000035844	None	None	None	None	None	None	Up	None
	ENSFCAG00000035850	None	None	None	None	Up	None	Up	Up
	ENSFCAG00000035855	Up	Up	Up	Up	Up	Up	None	Up
	ENSFCAG00000035883	Up	Up	Up	Up	Up	None	None	None
	ENSFCAG00000035893	Down	None	None	None	Down	Down	Down	Down
	ENSFCAG00000035894	Up	Up	Up	Up	Up	Up	Up	Up
	ENSFCAG00000035912	None	Up	None	None	None	None	None	None
	ENSFCAG00000035915	None	None	None	None	Down	Down	Down	Down
	ENSFCAG00000035945	Down	Down	Down	Down	None	None	None	Down
	ENSFCAG00000035948	None	None	None	None	None	None	None	None
	ENSFCAG00000035960	None	None	None	None	Up	Up	Up	Up
	ENSFCAG00000035967	None	None	None	None	None	None	None	None
	ENSFCAG00000035983	None	None	None	None	None	None	None	None
	ENSFCAG00000036010	None	None	Down	None	None	None	Down	None
	ENSFCAG00000036017	Up	Up	Up	None	Up	None	Up	Up
	ENSFCAG00000036029	None	None	None	None	Down	Down	Down	Down
	ENSFCAG00000036031	None	None	None	None	None	None	Down	None
	ENSFCAG00000036033	Down	Down	Down	Down	None	None	Down	Down
	ENSFCAG00000036037	None	None	None	None	Up	Up	Up	Up
	ENSFCAG00000036039	Up	Up	Up	Up	None	Up	None	None
	ENSFCAG00000036046	None	None	None	None	None	None	None	None
	ENSFCAG00000036047	Down	None	None	None	None	None	None	None
	ENSFCAG00000036053	None	Up	Up	None	Up	Up	Up	Up
	ENSFCAG00000036060	Up	Up	Up	Up	Up	Up	Up	Up
	ENSFCAG00000036063	Down	Down	None	Down	None	Down	Down	Down
	ENSFCAG00000036077	None	None	None	Down	None	None	Down	None
	ENSFCAG00000036087	Up	Up	Up	Up	Down	Down	Down	Down
	ENSFCAG00000036093	None	None	None	None	None	None	None	None
	ENSFCAG00000036097	None	None	None	None	None	None	None	Down
	ENSFCAG00000036109	None	None	None	None	Down	Down	None	Down
	ENSFCAG00000036113	Up	None	Up	None	Up	Up	Up	Up
	ENSFCAG00000036128	None	None	None	None	None	Up	Up	Up
	ENSFCAG00000036136	None	None	None	None	Down	Down	Down	Down
	ENSFCAG00000036185	Down	None	Down	None	Up	None	Up	None
	ENSFCAG00000036208	None	None	None	None	None	None	None	None
	ENSFCAG00000036214	Up	Up	Up	None	Up	Up	Up	Up
	ENSFCAG00000036217	None	None	Down	None	Down	Down	Down	Down
	ENSFCAG00000036218	None	None	None	None	None	None	Down	None
	ENSFCAG00000036228	Up	Up	Up	Up	Up	Up	Up	Up
	ENSFCAG00000036245	Up	Up	None	Up	Up	Up	Up	Up
	ENSFCAG00000036248	None	None	None	None	None	None	Up	None
	ENSFCAG00000036280	Down	None	Down	None	Down	None	None	None
	ENSFCAG00000036283	None	None	None	None	None	None	Up	None
	ENSFCAG00000036295	Down	Down	Down	Down	None	None	None	None
	ENSFCAG00000036300	Up	Up	Up	None	Up	Up	Up	Up
	ENSFCAG00000036304	None	None	None	None	None	None	None	None
	ENSFCAG00000036316	Up	Up	Up	Up	Up	Up	Up	Up
	ENSFCAG00000036322	None	None	None	None	None	None	None	None
	ENSFCAG00000036330	Up	Up	Up	Up	None	None	None	None
	ENSFCAG00000036342	Down	None	None	Down	Down	Down	Down	Down
	ENSFCAG00000036350	None	None	None	None	Up	Up	Up	Up
	ENSFCAG00000036364	None	None	None	None	Up	Up	None	None
	ENSFCAG00000036369	None	None	None	None	Up	Up	None	Up
	ENSFCAG00000036373	Down	Down	Down	Down	None	None	None	None
	ENSFCAG00000036376	None	None	None	None	None	None	None	None
	ENSFCAG00000036378	None	None	None	None	None	None	None	None
	ENSFCAG00000036385	None	None	None	None	None	None	Up	None
	ENSFCAG00000036397	None	None	None	None	Down	Down	Down	Down
	ENSFCAG00000036407	None	None	None	None	None	None	Down	None
	ENSFCAG00000036417	None	None	None	None	Up	Up	Up	Up
	ENSFCAG00000036439	None	None	None	None	Up	Up	None	Up
	ENSFCAG00000036448	Up	Up	Up	Up	Up	Up	Up	Up
	ENSFCAG00000036451	None	Down	None	Down	None	None	Down	None
	ENSFCAG00000036461	Down	Down	Down	Down	None	None	None	None
	ENSFCAG00000036474	Up	Up	Up	None	Up	Up	Up	Up
	ENSFCAG00000036479	None	None	None	None	Up	Up	Up	Up
	ENSFCAG00000036486	None	None	None	None	None	None	None	None
	ENSFCAG00000036489	Down	Down	Down	Down	Down	Down	None	None
	ENSFCAG00000036496	Up	Up	None	Up	None	None	None	None
	ENSFCAG00000036503	Down	Down	Down	Down	Down	Down	Down	Down
	ENSFCAG00000036518	Up	Up	Up	Up	Up	Up	Up	Up
	ENSFCAG00000036538	None	None	None	None	Down	Down	Down	Down
	ENSFCAG00000036543	None	None	None	None	None	None	None	None
	ENSFCAG00000036549	None	None	None	None	Down	Down	Down	Down
	ENSFCAG00000036566	None	None	None	None	Down	None	Down	Down
	ENSFCAG00000036578	Up	Up	Up	None	Up	Up	Up	Up
	ENSFCAG00000036590	Down	None	Down	None	None	None	None	None
	ENSFCAG00000036601	None	None	None	None	None	None	Up	None
	ENSFCAG00000036602	Down	Down	Down	Down	None	None	None	None
	ENSFCAG00000036606	Down	Down	Down	Down	None	None	None	None
	ENSFCAG00000036616	None	None	Up	None	Up	Up	Up	Up
	ENSFCAG00000036620	Down	Down	Down	None	Down	Down	None	Down
	ENSFCAG00000036628	None	None	None	None	None	None	None	None
	ENSFCAG00000036635	None	None	None	None	Up	Up	Up	Up
	ENSFCAG00000036643	Up	Up	Up	Up	None	None	None	None
	ENSFCAG00000036654	None	None	None	None	Down	Down	None	Down
	ENSFCAG00000036658	None	None	None	None	None	None	Down	None
	ENSFCAG00000036668	None	None	None	None	Up	Up	Up	Up
	ENSFCAG00000036672	None	None	None	None	None	None	Up	None
	ENSFCAG00000036684	None	Down	None	None	None	None	None	None
	ENSFCAG00000036696	None	None	None	None	Down	Down	None	Down
	ENSFCAG00000036702	Down	Down	Down	None	None	None	None	None
	ENSFCAG00000036713	None	None	None	None	None	None	None	None
	ENSFCAG00000036722	Up	Up	Up	Up	None	None	None	None
	ENSFCAG00000036744	None	None	None	Up	Up	Up	Up	Up
	ENSFCAG00000036749	None	None	None	None	None	None	None	None
	ENSFCAG00000036750	None	None	None	None	Down	Down	None	Down
	ENSFCAG00000036754	Up	Up	Up	None	Up	Up	Up	Up
	ENSFCAG00000036757	None	None	None	None	None	None	None	None
	ENSFCAG00000036761	Down	None	Down	Down	Down	Down	Down	Down
	ENSFCAG00000036766	None	None	None	None	Down	Down	Down	Down
	ENSFCAG00000036772	Down	None	None	None	None	None	None	None
	ENSFCAG00000036785	Up	Up	Up	Up	Up	Up	None	None
	ENSFCAG00000036808	Up	None	Up	None	Up	Up	Up	Up
	ENSFCAG00000036843	Up	Up	None	Up	Up	Up	Up	Up
	ENSFCAG00000036847	None	None	Up	None	None	Up	Up	Up
	ENSFCAG00000036850	None	None	None	None	Down	None	Down	Down
	ENSFCAG00000036854	Up	Up	Up	Up	None	None	None	None
	ENSFCAG00000036862	Up	Up	Up	Up	Up	Up	None	Up
	ENSFCAG00000036866	None	None	None	Up	None	None	None	None
	ENSFCAG00000036874	Up	Up	Up	Up	Up	Up	Up	Up
	ENSFCAG00000036877	None	None	None	None	None	None	Down	None
	ENSFCAG00000036884	None	None	None	None	Down	Down	Down	Down
	ENSFCAG00000036887	Up	Up	Up	Up	Up	Up	Up	Up
	ENSFCAG00000036907	None	None	None	None	None	None	Down	None
	ENSFCAG00000036923	Down	None	Down	Down	Down	Down	Down	Down
	ENSFCAG00000036928	None	None	None	None	Up	Up	Up	Up
	ENSFCAG00000036973	Down	Down	Down	Down	None	Down	Down	Down
	ENSFCAG00000036976	Up	None	Up	None	Up	Up	Up	Up
	ENSFCAG00000036979	None	None	None	None	None	None	None	Up
	ENSFCAG00000037003	None	Up	None	Up	Up	Up	Up	Up
	ENSFCAG00000037004	Up	Up	Up	Up	Up	Up	Up	Up
	ENSFCAG00000037046	Up	None	Up	None	None	None	None	None
	ENSFCAG00000037050	None	None	None	None	None	None	Down	None
	ENSFCAG00000037073	None	None	None	None	None	None	Down	None
	ENSFCAG00000037096	None	None	None	None	None	None	Down	None
	ENSFCAG00000037097	None	None	None	None	None	None	Down	None
	ENSFCAG00000037141	Down	Down	None	Down	Down	Down	Down	Down
	ENSFCAG00000037155	Down	Down	Down	Down	None	None	None	None
	ENSFCAG00000037158	None	None	None	None	None	None	None	None
	ENSFCAG00000037187	Down	Down	Down	Down	None	None	None	None
	ENSFCAG00000037193	Up	Up	Up	Up	Up	Up	Up	Up
	ENSFCAG00000037204	None	None	None	None	None	Down	Down	None
	ENSFCAG00000037224	None	None	None	None	None	None	None	None
	ENSFCAG00000037236	Up	Up	Up	Up	Up	Up	Up	Up
	ENSFCAG00000037250	Up	Up	Up	None	Up	Up	Up	Up
	ENSFCAG00000037273	Down	Down	Down	Down	Down	Down	Down	Down
	ENSFCAG00000037277	None	None	None	None	None	None	None	None
	ENSFCAG00000037283	None	None	Up	None	Up	None	None	None
	ENSFCAG00000037284	None	None	None	None	Down	Down	Down	Down
	ENSFCAG00000037302	None	Down	None	None	None	None	None	None
	ENSFCAG00000037310	None	None	None	None	None	None	None	None
	ENSFCAG00000037314	Up	Up	None	Up	None	None	None	None
	ENSFCAG00000037339	None	None	None	None	Up	Up	Up	Up
	ENSFCAG00000037350	Up	Up	Up	None	Up	Up	Up	Up
	ENSFCAG00000037352	None	None	None	None	Down	None	None	Down
	ENSFCAG00000037353	Up	Up	Up	None	Up	Up	Up	Up
	ENSFCAG00000037357	Down	None	None	None	Up	Up	Up	Up
	ENSFCAG00000037361	None	None	None	None	None	None	None	None
	ENSFCAG00000037370	None	None	None	None	Up	Up	Up	Up
	ENSFCAG00000037382	Down	None	Down	None	Up	Up	Up	Up
	ENSFCAG00000037386	Down	Down	Down	Down	None	None	None	None
	ENSFCAG00000037409	Up	Up	Up	None	None	None	None	None
	ENSFCAG00000037485	Down	Down	Down	Down	Down	Down	Down	Down
	ENSFCAG00000037513	None	None	None	None	Down	None	None	Down
	ENSFCAG00000037516	None	None	None	None	Down	Down	None	Down
	ENSFCAG00000037525	None	None	None	None	None	None	None	None
	ENSFCAG00000037540	None	None	None	None	Down	Down	Down	Down
	ENSFCAG00000037548	Up	Up	Up	None	Down	Down	Down	Down
	ENSFCAG00000037560	None	None	None	None	None	None	None	None
	ENSFCAG00000037566	None	None	None	None	Down	Down	None	Down
	ENSFCAG00000037571	Down	Down	Down	Down	Down	Down	Down	Down
	ENSFCAG00000037574	Down	Down	Down	Down	None	None	Down	None
	ENSFCAG00000037591	Up	Up	Up	Up	None	None	None	None
	ENSFCAG00000037597	Up	Up	Up	None	Up	Up	Up	Up
	ENSFCAG00000037617	None	None	None	None	None	None	None	None
	ENSFCAG00000037623	Up	Up	Up	Up	None	None	Down	None
	ENSFCAG00000037633	Up	Up	None	Up	None	None	Down	None
	ENSFCAG00000037639	None	None	None	None	Down	Down	None	Down
	ENSFCAG00000037652	Down	Down	Down	Down	Up	Up	Up	Up
	ENSFCAG00000037659	None	None	Up	None	None	None	Down	Down
	ENSFCAG00000037679	None	Down	Down	Down	None	None	Down	Down
	ENSFCAG00000037688	None	None	None	None	Up	Up	Up	Up
	ENSFCAG00000037697	Up	Up	Up	Up	Up	Up	Up	Up
	ENSFCAG00000037701	Down	None	None	Down	None	None	Down	None
	ENSFCAG00000037704	None	None	None	None	Up	Up	Up	Up
	ENSFCAG00000037711	None	None	None	None	Up	Up	Up	Up
	ENSFCAG00000037728	None	None	None	None	Up	Up	Up	Up
	ENSFCAG00000037739	None	Up	Up	None	None	Up	None	Up
	ENSFCAG00000037747	None	None	None	None	Down	Down	Down	Down
	ENSFCAG00000037766	None	None	None	None	None	None	None	None
	ENSFCAG00000037777	Up	None	None	None	Up	Up	Up	Up
	ENSFCAG00000037787	None	None	None	None	None	None	Up	None
	ENSFCAG00000037788	Down	Down	Down	Down	Down	Down	Down	Down
	ENSFCAG00000037792	Down	Down	Down	Down	Down	Down	Down	Down
	ENSFCAG00000037801	None	Down	None	Down	None	None	None	None
	ENSFCAG00000037827	None	None	None	None	Up	Up	None	Up
	ENSFCAG00000037833	Up	Up	Up	Up	None	None	None	None
	ENSFCAG00000037835	Up	None	None	None	Up	None	None	Up
	ENSFCAG00000037838	None	None	Down	None	None	None	None	None
	ENSFCAG00000037847	None	None	None	None	None	None	None	None
	ENSFCAG00000037848	Up	Up	Up	Up	Up	Up	Up	Up
	ENSFCAG00000037855	None	None	None	None	Down	Down	Down	Down
	ENSFCAG00000037857	Up	Up	Up	None	Up	Up	Up	Up
	ENSFCAG00000037868	Up	Up	Up	Up	Up	Up	Up	Up
	ENSFCAG00000037869	None	Down	None	Down	None	Down	None	None
	ENSFCAG00000037885	None	None	None	None	None	None	None	None
	ENSFCAG00000037890	None	None	None	None	None	None	None	None
	ENSFCAG00000037900	None	None	None	None	None	None	Down	None
	ENSFCAG00000037928	Down	Down	Down	Down	Down	Down	Down	Down
	ENSFCAG00000037938	None	None	None	None	Down	Down	Down	Down
	ENSFCAG00000037967	None	None	None	None	Up	Up	Up	Up
	ENSFCAG00000037986	Down	Down	Down	Down	Down	Down	Down	Down
	ENSFCAG00000037990	None	None	None	None	Down	Down	Down	Down
	ENSFCAG00000037994	None	None	None	None	None	None	Down	None
	ENSFCAG00000038005	Down	Down	None	Down	Up	Up	Up	Up
	ENSFCAG00000038012	None	None	None	None	Up	Up	Up	Up
	ENSFCAG00000038026	None	Up	Up	None	None	Up	None	Up
	ENSFCAG00000038037	Down	Down	Down	Down	Down	Down	Down	Down
	ENSFCAG00000038050	None	None	None	None	Down	Down	None	Down
	ENSFCAG00000038052	None	None	None	None	None	None	None	Up
	ENSFCAG00000038054	None	None	Down	None	Down	Down	Down	Down
	ENSFCAG00000038056	Up	Up	Up	Up	Down	Down	None	Down
	ENSFCAG00000038057	None	None	None	None	None	None	Down	None
	ENSFCAG00000038084	None	None	None	None	None	Down	Down	Down
	ENSFCAG00000038099	Up	Up	Up	Up	Up	Up	Up	Up
	ENSFCAG00000038120	None	None	Up	None	Up	Up	Up	Up
	ENSFCAG00000038136	None	None	None	None	Down	Down	None	Down
	ENSFCAG00000038141	None	None	None	None	None	None	None	None
	ENSFCAG00000038150	Up	Up	Up	Up	Down	Down	None	Down
	ENSFCAG00000038163	None	None	None	None	Up	Up	Up	Up
	ENSFCAG00000038170	Up	Up	Up	Up	Up	Up	Up	Up
	ENSFCAG00000038191	Down	Down	Down	Down	Down	Down	Down	Down
	ENSFCAG00000038195	None	None	None	None	Up	Up	Up	Up
	ENSFCAG00000038204	None	None	None	None	None	Down	None	None
	ENSFCAG00000038221	None	None	None	None	None	None	None	None
	ENSFCAG00000038230	Down	Down	Down	Down	None	None	None	None
	ENSFCAG00000038245	Down	None	Down	None	None	None	Up	Up
	ENSFCAG00000038251	None	None	None	None	None	None	None	Down
	ENSFCAG00000038254	None	Down	Down	Down	Up	Up	Up	Up
	ENSFCAG00000038261	None	None	None	None	Down	Down	Down	Down
	ENSFCAG00000038264	None	None	None	None	Up	None	Up	Up
	ENSFCAG00000038271	Down	Down	Down	Down	Down	Down	Down	Down
	ENSFCAG00000038283	Up	Up	Up	Up	Up	Up	Up	Up
	ENSFCAG00000038284	None	None	None	None	None	None	None	None
	ENSFCAG00000038293	Up	Up	Up	None	Up	Up	Up	Up
	ENSFCAG00000038295	Up	Up	Up	Up	None	None	None	None
	ENSFCAG00000038299	Down	Down	Down	None	Down	Down	Down	Down
	ENSFCAG00000038333	Up	Up	Up	Up	Up	Up	Up	Up
	ENSFCAG00000038334	None	None	None	None	None	None	None	None
	ENSFCAG00000038342	Up	Up	Up	Up	Up	Up	Up	Up
	ENSFCAG00000038348	None	None	None	None	None	None	Down	None
	ENSFCAG00000038352	Down	Down	Down	Down	None	None	None	None
	ENSFCAG00000038354	None	None	None	Up	Up	Up	None	Up
	ENSFCAG00000038365	Down	Down	Down	Down	Down	Down	None	Down
	ENSFCAG00000038369	Up	Up	Up	Up	Up	Up	Up	Up
	ENSFCAG00000038379	Up	Up	Up	Up	Up	Up	None	Up
	ENSFCAG00000038384	None	None	None	None	None	None	None	None
	ENSFCAG00000038387	Up	Up	Up	Up	Up	Up	Up	Up
	ENSFCAG00000038433	None	None	None	None	None	None	None	None
	ENSFCAG00000038434	Down	None	Down	None	None	None	None	None
	ENSFCAG00000038444	Down	None	None	Down	None	None	Up	None
	ENSFCAG00000038462	Down	None	None	Down	None	None	None	None
	ENSFCAG00000038474	None	None	None	None	None	None	None	Up
	ENSFCAG00000038494	None	None	None	None	Down	Down	Down	Down
	ENSFCAG00000038496	None	None	Up	None	Up	Up	Up	Up
	ENSFCAG00000038499	Up	None	Up	None	Up	Up	Up	Up
	ENSFCAG00000038525	Up	Up	None	Up	None	None	None	None
	ENSFCAG00000038526	Down	Down	Down	Down	None	None	None	None
	ENSFCAG00000038539	Down	None	None	None	None	None	None	None
	ENSFCAG00000038541	Up	Up	Up	None	Up	Up	None	None
	ENSFCAG00000038551	None	None	None	None	None	None	None	None
	ENSFCAG00000038577	None	None	None	None	None	None	Up	None
	ENSFCAG00000038598	Up	Up	None	Up	None	None	None	None
	ENSFCAG00000038600	None	None	None	None	Up	Up	Up	Up
	ENSFCAG00000038613	None	None	None	Down	None	Down	Down	Down
	ENSFCAG00000038619	None	None	None	None	Up	Up	Up	Up
	ENSFCAG00000038630	Up	Up	Up	Up	Up	Up	Up	Up
	ENSFCAG00000038638	None	None	Up	None	None	Up	None	None
	ENSFCAG00000038639	Up	Up	Up	Up	Up	Up	Up	Up
	ENSFCAG00000038641	None	None	None	None	None	Up	None	None
	ENSFCAG00000038645	None	None	None	None	Up	Up	None	Up
	ENSFCAG00000038659	None	None	None	None	Up	None	None	Up
	ENSFCAG00000038673	Down	Down	None	Down	Up	Up	None	Up
	ENSFCAG00000038675	Up	Up	Up	Up	None	None	None	None
	ENSFCAG00000038678	Up	Up	Up	Up	None	None	Up	None
	ENSFCAG00000038686	None	None	None	Down	None	None	None	None
	ENSFCAG00000038718	Down	Down	Down	None	None	None	Down	None
	ENSFCAG00000038719	Up	None	Up	None	Up	Up	Up	Up
	ENSFCAG00000038721	None	None	None	None	Down	Down	None	Down
	ENSFCAG00000038761	None	None	None	None	None	None	Up	None
	ENSFCAG00000038776	Up	None	None	Up	None	None	None	None
	ENSFCAG00000038778	None	None	None	None	Up	None	None	None
	ENSFCAG00000038788	None	None	None	None	Up	None	None	Up
	ENSFCAG00000038813	None	None	None	None	None	None	Up	None
	ENSFCAG00000038836	None	None	None	None	None	None	Down	None
	ENSFCAG00000038843	None	None	None	Down	Down	Down	Down	Down
	ENSFCAG00000038846	None	None	None	None	Down	Down	Down	Down
	ENSFCAG00000038865	None	None	None	None	None	None	Down	Down
	ENSFCAG00000038878	None	None	None	None	None	None	None	None
	ENSFCAG00000038881	Up	Up	Up	Up	Up	Up	Up	Up
	ENSFCAG00000038903	None	None	None	None	Up	Up	Up	Up
	ENSFCAG00000038911	Up	Up	Up	Up	Up	Up	Up	Up
	ENSFCAG00000038913	None	None	None	None	None	None	Up	None
	ENSFCAG00000038920	Up	Up	Up	Up	Up	Up	Up	Up
	ENSFCAG00000038944	Down	Down	Down	Down	Down	Down	Down	Down
	ENSFCAG00000038945	Up	None	Up	None	Up	Up	None	Up
	ENSFCAG00000038953	None	None	None	None	Up	None	None	Up
	ENSFCAG00000038954	None	None	None	None	None	None	None	None
	ENSFCAG00000038959	None	None	Down	None	Up	Up	Down	Up
	ENSFCAG00000038961	None	None	None	None	None	None	Up	None
	ENSFCAG00000039012	None	None	None	None	Down	None	Down	Down
	ENSFCAG00000039018	None	None	None	None	Up	Up	None	Up
	ENSFCAG00000039046	None	None	None	None	None	Down	Down	None
	ENSFCAG00000039047	None	Up	None	Up	Up	Up	Up	Up
	ENSFCAG00000039068	Down	Down	Down	Down	None	None	None	None
	ENSFCAG00000039072	None	None	None	None	None	None	None	None
	ENSFCAG00000039092	Up	Up	Up	Up	Down	None	None	None
	ENSFCAG00000039104	Down	Down	Down	Down	Down	Down	Down	Down
	ENSFCAG00000039110	None	None	None	None	Down	Down	Down	Down
	ENSFCAG00000039111	None	None	None	None	Down	Down	Down	Down
	ENSFCAG00000039115	None	None	Up	None	None	None	None	None
	ENSFCAG00000039147	Down	Down	Down	Down	Down	Down	Down	Down
	ENSFCAG00000039149	None	None	Down	None	None	None	None	None
	ENSFCAG00000039164	None	None	None	None	Down	Down	Down	Down
	ENSFCAG00000039181	None	None	None	None	None	None	None	None
	ENSFCAG00000039185	None	None	None	None	None	None	Down	None
	ENSFCAG00000039208	Down	Down	Down	Down	None	None	None	None
	ENSFCAG00000039211	None	None	None	None	Down	Down	Down	Down
	ENSFCAG00000039219	None	None	None	None	Down	Down	None	Down
	ENSFCAG00000039240	Down	Down	Down	Down	Down	Down	Down	Down
	ENSFCAG00000039255	Up	None	Up	None	Up	Up	Up	Up
	ENSFCAG00000039274	Up	Up	Up	Up	Up	None	None	None
	ENSFCAG00000039277	None	Up	None	Up	None	None	Up	Up
	ENSFCAG00000039278	Up	Up	Up	Up	Up	Up	Up	Up
	ENSFCAG00000039287	Down	None	Down	None	Up	Up	Up	Up
	ENSFCAG00000039302	None	None	None	None	None	None	None	None
	ENSFCAG00000039311	None	None	None	None	None	None	Down	None
	ENSFCAG00000039334	Up	Up	Up	Up	None	None	None	None
	ENSFCAG00000039350	None	None	None	None	Down	Down	Down	Down
	ENSFCAG00000039360	None	None	None	None	None	None	None	None
	ENSFCAG00000039364	None	None	None	None	Down	Down	None	Down
	ENSFCAG00000039368	Down	Down	Down	Down	Down	Down	Down	Down
	ENSFCAG00000039377	None	None	None	None	Down	Down	Down	Down
	ENSFCAG00000039385	None	None	None	None	None	Up	None	None
	ENSFCAG00000039390	None	None	None	None	None	None	None	None
	ENSFCAG00000039421	None	None	None	None	Up	Up	Up	Up
	ENSFCAG00000039423	None	None	None	None	None	None	Up	None
	ENSFCAG00000039431	None	None	None	None	None	None	None	None
	ENSFCAG00000039434	None	None	None	None	None	None	Up	None
	ENSFCAG00000039437	None	None	None	None	Down	None	Down	Down
	ENSFCAG00000039452	Down	Down	Down	Down	Down	Down	Down	Down
	ENSFCAG00000039453	None	None	None	None	None	None	None	None
	ENSFCAG00000039459	None	None	None	None	Up	Up	Up	Up
	ENSFCAG00000039463	None	None	None	None	None	None	Up	None
	ENSFCAG00000039491	None	None	None	None	None	None	None	None
	ENSFCAG00000039511	Up	Up	Up	Up	None	None	None	None
	ENSFCAG00000039522	None	None	None	None	None	Up	Up	Up
	ENSFCAG00000039523	Up	Up	Up	Up	Up	Up	Up	Up
	ENSFCAG00000039529	None	None	None	None	None	None	Down	None
	ENSFCAG00000039550	None	None	Up	None	Up	Up	Up	Up
	ENSFCAG00000039564	None	None	None	None	Down	Down	Down	Down
	ENSFCAG00000039567	None	None	None	None	Up	Up	None	Up
	ENSFCAG00000039594	Up	Up	Up	Up	Up	Up	Up	Up
	ENSFCAG00000039600	None	None	None	None	Down	Down	Down	Down
	ENSFCAG00000039601	None	None	None	None	Up	Up	Up	Up
	ENSFCAG00000039608	None	None	None	None	Up	Up	None	Up
	ENSFCAG00000039610	None	None	None	None	Up	Up	Up	Up
	ENSFCAG00000039616	None	None	None	None	None	None	None	None
	ENSFCAG00000039640	None	None	None	None	None	None	None	Up
	ENSFCAG00000039645	None	None	None	None	None	None	None	None
	ENSFCAG00000039648	None	None	None	None	Down	Down	Down	Down
	ENSFCAG00000039663	None	None	None	None	Down	Down	Down	Down
	ENSFCAG00000039673	None	None	Up	None	Up	Up	Up	Up
	ENSFCAG00000039677	None	None	None	None	None	None	None	None
	ENSFCAG00000039679	None	None	None	None	Up	Up	Up	Up
	ENSFCAG00000039686	None	Up	Up	Up	Up	Up	Up	Up
	ENSFCAG00000039688	Up	Up	Up	Up	Up	Up	Up	Up
	ENSFCAG00000039701	None	None	None	None	Up	Up	Up	Up
	ENSFCAG00000039703	None	None	None	Up	None	None	None	None
	ENSFCAG00000039710	Up	Up	Up	Up	Up	Up	Up	Up
	ENSFCAG00000039712	None	None	None	Down	Up	Up	None	None
	ENSFCAG00000039716	None	None	None	None	None	None	None	None
	ENSFCAG00000039724	None	None	None	None	Down	None	None	None
	ENSFCAG00000039726	None	None	Up	None	None	None	Up	None
	ENSFCAG00000039731	None	None	Down	None	None	None	None	None
	ENSFCAG00000039759	None	None	None	None	None	None	None	None
	ENSFCAG00000039768	Down	Down	None	Down	Down	Down	Down	Down
	ENSFCAG00000039772	None	None	Down	None	Down	Down	Down	Down
	ENSFCAG00000039788	None	None	Down	None	None	Down	Down	None
	ENSFCAG00000039790	Up	Up	Up	None	None	None	Up	None
	ENSFCAG00000039800	Down	Down	Down	Down	Down	Down	Down	Down
	ENSFCAG00000039801	Up	Up	Up	Up	Up	Up	Up	Up
	ENSFCAG00000039803	None	None	None	None	Down	Down	Down	Down
	ENSFCAG00000039819	None	None	Up	None	Up	Up	Up	Up
	ENSFCAG00000039820	None	None	None	None	Up	Up	Up	Up
	ENSFCAG00000039849	Down	Down	Down	Down	None	None	None	None
	ENSFCAG00000039867	None	None	None	None	Up	Up	Up	Up
	ENSFCAG00000039870	Up	Up	Up	Up	Up	Up	Up	Up
	ENSFCAG00000039876	None	None	None	None	None	None	None	None
	ENSFCAG00000039893	None	None	None	None	Down	Down	Down	Down
	ENSFCAG00000039901	None	None	None	None	Down	None	Down	Down
	ENSFCAG00000039904	Up	Up	Up	Up	Up	Up	Up	Up
	ENSFCAG00000039909	Down	None	Down	None	Down	Down	Down	Down
	ENSFCAG00000039933	None	None	None	None	Down	Down	Down	Down
	ENSFCAG00000039944	None	None	None	None	Down	Down	Down	Down
	ENSFCAG00000039953	None	None	None	None	Down	None	None	None
	ENSFCAG00000039997	None	None	None	None	None	None	None	None
	ENSFCAG00000040012	None	None	None	None	Down	Down	Down	Down
	ENSFCAG00000040021	None	None	None	None	None	None	Down	None
	ENSFCAG00000040037	None	None	None	None	None	None	None	None
	ENSFCAG00000040060	None	None	Up	None	Up	Up	Up	None
	ENSFCAG00000040114	None	None	None	Up	Up	Up	Up	Up
	ENSFCAG00000040124	None	None	Down	None	Up	Up	Up	Up
	ENSFCAG00000040141	Down	Down	Down	None	Down	Down	Down	Down
	ENSFCAG00000040148	None	None	None	None	Down	Down	None	None
	ENSFCAG00000040150	None	None	None	None	Down	Down	Down	Down
	ENSFCAG00000040176	Up	Up	Up	Up	None	None	Up	None
	ENSFCAG00000040177	None	None	None	None	None	Up	None	Up
	ENSFCAG00000040183	Down	Down	Down	Down	Down	Down	Down	Down
	ENSFCAG00000040188	None	None	None	None	Up	None	None	None
	ENSFCAG00000040191	Up	Up	Up	Up	Up	Up	None	Up
	ENSFCAG00000040210	None	None	Up	None	Up	Up	None	Up
	ENSFCAG00000040215	Up	Up	Up	Up	Up	Up	Up	Up
	ENSFCAG00000040222	None	None	None	None	None	None	Up	None
	ENSFCAG00000040223	None	None	None	Down	Up	Up	Up	Up
	ENSFCAG00000040229	None	None	None	None	Up	Up	Up	Up
	ENSFCAG00000040232	None	None	None	Up	Down	Down	Down	Down
	ENSFCAG00000040239	Up	Up	Up	Up	None	None	None	None
	ENSFCAG00000040244	None	None	None	None	None	None	None	None
	ENSFCAG00000040249	None	None	None	None	None	None	None	None
	ENSFCAG00000040256	None	None	None	None	None	None	Up	None
	ENSFCAG00000040264	Up	Up	Up	Up	None	None	None	None
	ENSFCAG00000040283	None	None	None	None	Up	Up	Up	Up
	ENSFCAG00000040285	None	None	None	None	None	None	Up	None
	ENSFCAG00000040287	None	None	None	None	Up	Up	Up	Up
	ENSFCAG00000040298	Down	Down	Down	Down	Down	Down	None	Down
	ENSFCAG00000040303	Up	None	None	None	Up	Up	Up	Up
	ENSFCAG00000040304	None	None	None	Up	None	None	None	None
	ENSFCAG00000040309	None	None	None	None	None	None	Down	None
	ENSFCAG00000040315	None	Up	None	None	Up	Up	Up	Up
	ENSFCAG00000040321	None	None	None	None	None	None	Up	None
	ENSFCAG00000040323	None	None	None	None	Down	Down	Down	Down
	ENSFCAG00000040324	None	None	None	None	None	None	Up	None
	ENSFCAG00000040325	Up	Up	Up	Up	Up	Up	None	Up
	ENSFCAG00000040357	None	None	None	None	Up	Up	None	None
	ENSFCAG00000040364	Down	Down	Down	Down	Down	Down	Down	Down
	ENSFCAG00000040370	Down	None	Down	None	None	None	Down	None
	ENSFCAG00000040375	Down	Down	Down	Down	Down	Down	Down	Down
	ENSFCAG00000040382	None	None	None	None	Down	Down	Down	Down
	ENSFCAG00000040390	Up	Up	Up	Up	Up	Up	Up	Up
	ENSFCAG00000040394	None	Down	None	Down	None	None	None	None
	ENSFCAG00000040399	None	None	None	None	None	None	None	None
	ENSFCAG00000040404	Down	Down	None	Down	Down	Down	Down	Down
	ENSFCAG00000040408	None	None	None	None	Up	Up	None	None
	ENSFCAG00000040409	None	None	None	None	None	None	Up	None
	ENSFCAG00000040417	None	None	None	None	Down	None	None	Down
	ENSFCAG00000040419	Up	Up	Up	Up	Up	Up	Up	Up
	ENSFCAG00000040425	None	None	None	None	Down	None	Down	None
	ENSFCAG00000040439	Up	None	Up	Up	Up	Up	None	Up
	ENSFCAG00000040445	Up	Up	Up	Up	None	Up	Up	None
	ENSFCAG00000040448	Down	Down	Down	None	Down	Down	Down	Down
	ENSFCAG00000040449	None	None	Up	None	Up	Up	Up	Up
	ENSFCAG00000040466	None	Up	Up	Up	Up	Up	Up	Up
	ENSFCAG00000040469	Up	Up	Up	Up	Up	Up	None	Up
	ENSFCAG00000040470	Down	Down	Down	Down	Down	Down	Down	Down
	ENSFCAG00000040471	Down	Down	Down	None	None	None	None	None
	ENSFCAG00000040472	None	None	None	None	None	None	None	None
	ENSFCAG00000040473	None	None	None	None	None	None	Down	None
	ENSFCAG00000040480	Down	Down	Down	Down	Down	Down	None	Down
	ENSFCAG00000040483	None	None	None	None	Down	Down	Down	Down
	ENSFCAG00000040485	Down	None	Down	None	Down	None	Down	None
	ENSFCAG00000040498	None	None	None	None	None	None	Down	None
	ENSFCAG00000040507	None	None	None	None	None	Down	None	None
	ENSFCAG00000040508	None	None	None	None	Up	Up	Up	Up
	ENSFCAG00000040516	None	None	None	None	None	Up	None	None
	ENSFCAG00000040537	Up	Up	Up	Up	Up	Up	None	None
	ENSFCAG00000040546	None	None	None	None	None	None	Up	None
	ENSFCAG00000040551	Down	None	None	None	Down	None	None	None
	ENSFCAG00000040553	None	None	None	None	None	Down	None	None
	ENSFCAG00000040562	Up	Up	Up	Up	Up	Up	Up	Up
	ENSFCAG00000040563	None	None	None	None	None	None	Down	None
	ENSFCAG00000040566	Up	Up	Up	Up	Up	Up	Up	Up
	ENSFCAG00000040568	None	None	None	None	None	None	None	None
	ENSFCAG00000040594	None	None	None	Down	None	None	None	None
	ENSFCAG00000040596	Down	Down	Down	Down	Down	Down	Down	Down
	ENSFCAG00000040604	None	None	Up	Up	None	None	None	None
	ENSFCAG00000040613	Up	Up	Up	Up	Up	Up	Up	Up
	ENSFCAG00000040617	Up	None	Up	None	Up	Up	None	Up
	ENSFCAG00000040625	None	Up	Up	None	Up	Up	Up	Up
	ENSFCAG00000040630	None	None	None	None	Up	Up	Up	Up
	ENSFCAG00000040642	None	None	None	None	Up	Up	Up	Up
	ENSFCAG00000040645	None	None	None	None	None	None	None	None
	ENSFCAG00000040650	None	None	Down	None	Down	Down	Down	Down
	ENSFCAG00000040653	Up	Up	Up	Up	None	None	None	None
	ENSFCAG00000040659	Up	Up	Up	None	Up	Up	Up	Up
	ENSFCAG00000040664	None	None	None	None	Down	Down	Down	Down
	ENSFCAG00000040667	Down	Down	Down	Down	None	None	None	None
	ENSFCAG00000040680	None	None	None	None	Down	Down	Down	Down
	ENSFCAG00000040690	None	None	None	None	Up	Up	None	None
	ENSFCAG00000040699	None	None	Up	None	Up	Up	Up	Up
	ENSFCAG00000040701	None	None	Down	None	None	None	None	None
	ENSFCAG00000040705	None	None	None	None	None	None	Up	None
	ENSFCAG00000040720	Up	Up	Up	Up	Down	Down	Down	Down
	ENSFCAG00000040721	None	None	None	None	Down	Down	Down	Down
	ENSFCAG00000040722	None	None	None	None	Up	Up	Up	Up
	ENSFCAG00000040725	None	None	None	None	None	None	Down	None
	ENSFCAG00000040731	None	None	None	None	Up	Up	Up	Up
	ENSFCAG00000040734	None	None	Down	None	None	None	None	None
	ENSFCAG00000040740	Up	None	None	Up	None	None	None	None
	ENSFCAG00000040747	Down	Down	Down	Down	Down	Down	None	Down
	ENSFCAG00000040756	None	None	None	None	None	None	None	None
	ENSFCAG00000040775	Down	Down	Down	Down	Down	Down	Down	Down
	ENSFCAG00000040785	Up	Up	Up	Up	None	None	None	None
	ENSFCAG00000040786	Down	None	Down	None	Down	Down	Down	Down
	ENSFCAG00000040791	None	None	Down	None	Down	None	Down	Down
	ENSFCAG00000040792	Down	Down	None	Down	Down	Down	None	Down
	ENSFCAG00000040796	None	Down	None	None	None	None	None	None
	ENSFCAG00000040797	None	None	None	None	Up	None	Up	Up
	ENSFCAG00000040800	Down	None	None	Down	None	None	None	None
	ENSFCAG00000040821	Down	Down	Down	Down	Down	Down	Down	Down
	ENSFCAG00000040826	None	None	None	None	Up	Up	Up	Up
	ENSFCAG00000040829	None	None	None	None	Up	Up	Up	Up
	ENSFCAG00000040845	Down	Down	Down	Down	None	None	None	None
	ENSFCAG00000040850	Down	Down	Down	Down	Up	Up	None	Up
	ENSFCAG00000040857	Down	Down	Down	Down	None	None	None	None
	ENSFCAG00000040858	None	None	None	None	None	None	Up	None
	ENSFCAG00000040859	None	None	None	None	Up	Up	Up	Up
	ENSFCAG00000040894	Up	Up	Up	Up	Up	Up	Up	Up
	ENSFCAG00000040897	Up	Up	Up	Up	Up	Up	Up	Up
	ENSFCAG00000040899	Up	None	Up	None	Up	Up	Up	Up
	ENSFCAG00000040910	Up	Up	Up	Up	Up	Up	Up	Up
	ENSFCAG00000040914	None	Down	None	Down	None	None	None	None
	ENSFCAG00000040944	None	None	None	None	None	None	None	None
	ENSFCAG00000040950	None	Up	Up	Up	Up	Up	Up	Up
	ENSFCAG00000040955	Up	Up	Up	Up	Up	Up	Up	Up
	ENSFCAG00000040964	Up	Up	Up	Up	Up	Up	Up	Up
	ENSFCAG00000040972	Down	Down	Down	Down	Down	Down	Down	Down
	ENSFCAG00000040975	None	Up	None	None	Up	Up	Up	None
	ENSFCAG00000040976	None	None	None	Down	Up	None	None	Up
	ENSFCAG00000040993	None	None	None	None	Up	None	Up	Up
	ENSFCAG00000041001	Up	Up	Up	Up	Up	Up	Up	Up
	ENSFCAG00000041002	Up	Up	Up	Up	Up	Up	Up	Up
	ENSFCAG00000041007	None	None	None	None	None	Up	Up	Up
	ENSFCAG00000041042	Up	Up	Up	Up	None	None	Up	None
	ENSFCAG00000041055	Down	Down	Down	Down	Down	Down	Down	Down
	ENSFCAG00000041058	Up	Up	Up	None	Up	Up	Up	Up
	ENSFCAG00000041071	None	None	None	None	Up	Up	Up	Up
	ENSFCAG00000041072	Up	Up	Up	Up	Up	Up	Up	Up
	ENSFCAG00000041082	None	None	None	None	Up	Up	Up	Up
	ENSFCAG00000041096	Up	Up	Up	Up	Up	Up	Up	Up
	ENSFCAG00000041107	None	None	None	None	Down	Down	Down	Down
	ENSFCAG00000041115	None	None	Down	None	Up	Up	Up	Up
	ENSFCAG00000041123	None	None	None	None	None	None	None	None
	ENSFCAG00000041137	Down	Down	Down	None	Down	Down	Down	Down
	ENSFCAG00000041138	None	None	None	None	None	None	Down	None
	ENSFCAG00000041142	None	None	None	None	None	None	Down	None
	ENSFCAG00000041158	None	None	Up	None	Up	Up	Up	Up
	ENSFCAG00000041177	None	None	None	None	None	None	Up	None
	ENSFCAG00000041187	None	None	Up	None	Up	Up	Up	Up
	ENSFCAG00000041189	None	None	None	None	None	Down	None	Down
	ENSFCAG00000041205	None	None	Down	None	Down	Down	Down	Down
	ENSFCAG00000041224	None	None	None	None	Up	Up	Up	Up
	ENSFCAG00000041229	None	None	None	None	Down	None	Down	Down
	ENSFCAG00000041246	Up	Up	Up	Up	None	None	None	None
	ENSFCAG00000041253	None	None	None	None	None	None	Up	None
	ENSFCAG00000041262	None	Down	None	Down	None	None	None	None
	ENSFCAG00000041269	None	None	None	None	Down	None	Down	Down
	ENSFCAG00000041275	Up	Up	Up	Up	Up	Up	Up	Up
	ENSFCAG00000041277	None	None	Down	None	None	None	Down	None
	ENSFCAG00000041279	Up	Up	Up	Up	Up	Up	Up	Up
	ENSFCAG00000041291	Down	Down	Down	None	Down	Down	Down	Down
	ENSFCAG00000041323	None	None	None	None	None	None	None	None
	ENSFCAG00000041326	Down	Down	Down	Down	Down	Down	Down	Down
	ENSFCAG00000041340	None	None	None	None	None	None	None	None
	ENSFCAG00000041347	Up	Up	Up	Up	None	None	None	None
	ENSFCAG00000041350	Up	Up	Up	Up	None	None	None	None
	ENSFCAG00000041359	None	None	None	None	Down	Down	Down	Down
	ENSFCAG00000041361	None	None	None	None	None	None	None	None
	ENSFCAG00000041370	None	None	None	None	None	None	None	None
	ENSFCAG00000041373	Up	Up	Up	Up	Up	Up	Up	Up
	ENSFCAG00000041380	None	None	None	None	None	None	Down	None
	ENSFCAG00000041381	None	None	Up	None	None	None	None	None
	ENSFCAG00000041399	None	None	None	None	None	None	None	None
	ENSFCAG00000041406	None	None	None	None	None	None	Down	None
	ENSFCAG00000041416	None	Up	Up	None	Up	Up	Up	Up
	ENSFCAG00000041427	None	None	None	None	None	None	None	None
	ENSFCAG00000041440	None	None	None	None	Up	Up	Up	Up
	ENSFCAG00000041445	None	None	None	None	Up	Up	None	Up
	ENSFCAG00000041464	Up	Up	Up	Up	Up	Up	Up	Up
	ENSFCAG00000041469	Up	Up	Up	Up	Up	Up	Up	Up
	ENSFCAG00000041475	Up	None	Up	None	Up	Up	Up	Up
	ENSFCAG00000041480	Up	Up	Up	Up	Up	Up	Up	Up
	ENSFCAG00000041504	Up	Up	Up	Up	Up	Up	Up	Up
	ENSFCAG00000041511	None	None	None	None	None	None	None	None
	ENSFCAG00000041514	None	None	None	None	Up	Up	Up	Up
	ENSFCAG00000041521	Up	Up	Up	None	None	None	None	None
	ENSFCAG00000041527	None	None	None	None	Up	Up	None	Up
	ENSFCAG00000041528	Up	Up	Up	None	Up	Up	Up	Up
	ENSFCAG00000041532	Up	Up	Up	Up	Up	Up	Up	Up
	ENSFCAG00000041533	None	None	None	None	Down	Down	None	Down
	ENSFCAG00000041539	None	None	None	None	None	None	None	None
	ENSFCAG00000041547	None	None	None	None	None	None	Down	None
	ENSFCAG00000041558	Up	Up	Up	Up	Up	Up	Up	Up
	ENSFCAG00000041603	None	None	None	None	None	None	None	None
	ENSFCAG00000041615	Down	Down	Down	Down	Down	Down	Down	Down
	ENSFCAG00000041639	None	None	None	None	None	None	None	None
	ENSFCAG00000041654	None	Up	Up	None	Up	None	Up	None
	ENSFCAG00000041663	Down	None	Down	Down	None	None	None	None
	ENSFCAG00000041676	Up	Up	Up	Up	Up	Up	Up	Up
	ENSFCAG00000041677	None	None	None	None	None	None	Down	None
	ENSFCAG00000041686	Down	Down	Down	Down	Down	Down	Down	Down
	ENSFCAG00000041695	None	None	None	None	Up	Up	Up	Up
	ENSFCAG00000041699	None	None	None	None	None	None	Up	None
	ENSFCAG00000041717	Down	Down	Down	Down	None	None	Down	Down
	ENSFCAG00000041725	None	None	None	None	None	None	Down	None
	ENSFCAG00000041741	None	None	None	None	None	None	Down	None
	ENSFCAG00000041742	None	None	None	None	None	None	None	None
	ENSFCAG00000041752	None	None	None	None	Down	Down	Down	Down
	ENSFCAG00000041779	None	None	Up	Up	None	Up	None	None
	ENSFCAG00000041783	None	None	None	None	Down	Down	Down	Down
	ENSFCAG00000041794	Up	Up	None	Up	Down	Down	Down	Down
	ENSFCAG00000041798	Up	Up	Up	Up	None	None	None	None
	ENSFCAG00000041799	Down	None	Down	Down	Down	Down	Down	Down
	ENSFCAG00000041810	Down	Down	Down	Down	None	None	Up	None
	ENSFCAG00000041813	None	None	None	None	None	None	Up	None
	ENSFCAG00000041828	Up	None	Up	None	Up	Up	Up	Up
	ENSFCAG00000041829	None	None	Up	None	Up	Up	Up	Up
	ENSFCAG00000041837	None	Down	None	Down	None	Up	Up	Up
	ENSFCAG00000041839	None	None	None	None	None	None	None	None
	ENSFCAG00000041841	None	None	None	None	None	None	Down	None
	ENSFCAG00000041849	Up	Up	Up	Up	None	None	None	None
	ENSFCAG00000041859	None	None	None	None	Down	Down	Down	Down
	ENSFCAG00000041884	Up	Up	Up	Up	None	None	None	None
	ENSFCAG00000041886	None	None	None	None	None	Up	None	None
	ENSFCAG00000041900	None	Up	Up	None	Up	Up	Up	Up
	ENSFCAG00000041903	None	None	None	None	Up	Up	Up	Up
	ENSFCAG00000041913	None	None	None	None	None	None	None	None
	ENSFCAG00000041914	None	None	None	None	None	None	None	None
	ENSFCAG00000041926	Up	Up	Up	Up	Up	Up	Up	Up
	ENSFCAG00000041932	Down	Down	Down	Down	Down	Down	Down	Down
	ENSFCAG00000041934	None	None	None	Down	Up	None	Up	Up
	ENSFCAG00000041948	Down	Down	Down	Down	Down	None	None	None
	ENSFCAG00000041956	None	None	None	None	None	None	Up	None
	ENSFCAG00000041968	None	None	None	Down	None	None	Down	None
	ENSFCAG00000041994	None	None	None	None	Up	Up	Up	Up
	ENSFCAG00000042003	None	None	None	None	None	None	Down	None
	ENSFCAG00000042011	None	None	None	None	Down	Down	None	Down
	ENSFCAG00000042025	Up	Up	Up	Up	Up	Up	Up	Up
	ENSFCAG00000042034	None	Up	Up	None	Up	Up	Up	Up
	ENSFCAG00000042038	Up	None	None	Up	Up	Up	Up	Up
	ENSFCAG00000042057	None	None	None	None	None	None	Up	None
	ENSFCAG00000042059	None	None	None	None	None	None	None	None
	ENSFCAG00000042061	Down	Down	Down	Down	Down	None	Down	Down
	ENSFCAG00000042066	None	None	None	None	None	None	None	None
	ENSFCAG00000042068	Up	None	None	None	Up	Up	Up	Up
	ENSFCAG00000042075	None	None	None	None	None	None	None	None
	ENSFCAG00000042096	None	None	None	Down	None	None	None	None
	ENSFCAG00000042099	Down	Down	Down	Down	Down	Down	Down	Down
	ENSFCAG00000042105	None	None	None	None	None	None	None	None
	ENSFCAG00000042106	Up	Up	Up	Up	Up	Up	Up	Up
	ENSFCAG00000042113	None	None	None	None	Up	Up	Up	Up
	ENSFCAG00000042124	Up	Up	Up	None	Up	Up	Up	Up
	ENSFCAG00000042125	Up	Up	Up	Up	Up	Up	Up	Up
	ENSFCAG00000042127	Up	Up	Up	Up	Up	Up	Up	Up
	ENSFCAG00000042132	Up	Up	Up	Up	Down	Down	Down	Down
	ENSFCAG00000042149	None	None	None	None	None	None	Up	None
	ENSFCAG00000042154	Up	Up	Up	Up	Up	Up	Up	Up
	ENSFCAG00000042155	None	None	None	None	Up	Up	Up	Up
	ENSFCAG00000042161	Down	Down	Down	Down	Down	Down	Down	Down
	ENSFCAG00000042171	Up	None	None	None	None	None	None	None
	ENSFCAG00000042177	None	None	None	None	Up	Up	None	None
	ENSFCAG00000042178	None	None	None	None	Up	Up	None	Up
	ENSFCAG00000042185	None	None	None	None	Up	Up	Up	Up
	ENSFCAG00000042187	Down	Down	Down	Down	Down	None	None	Down
	ENSFCAG00000042197	None	None	None	None	Down	None	None	Down
	ENSFCAG00000042201	None	None	None	None	Down	None	None	Down
	ENSFCAG00000042208	None	None	None	None	None	None	None	None
	ENSFCAG00000042224	None	None	None	None	Up	Up	Up	Up
	ENSFCAG00000042227	Up	Up	Up	Up	Up	Up	Up	Up
	ENSFCAG00000042231	Up	Up	Up	Up	Up	Up	Up	Up
	ENSFCAG00000042245	None	Down	Down	Down	None	None	Up	None
	ENSFCAG00000042248	Down	None	None	None	None	None	None	None
	ENSFCAG00000042261	Up	Up	Up	Up	Up	Up	Up	Up
	ENSFCAG00000042268	None	None	Down	None	None	None	None	None
	ENSFCAG00000042273	Up	Up	Up	None	None	None	None	None
	ENSFCAG00000042274	Up	Up	None	None	Down	Down	Down	Down
	ENSFCAG00000042280	None	None	None	None	Down	Down	Down	Down
	ENSFCAG00000042282	None	Up	None	None	None	None	None	None
	ENSFCAG00000042285	None	None	Up	None	Up	Up	None	Up
	ENSFCAG00000042286	None	None	None	None	None	None	None	None
	ENSFCAG00000042302	Down	Down	Down	Down	Down	Down	None	Down
	ENSFCAG00000042315	Up	Up	Up	Up	Up	None	None	None
	ENSFCAG00000042322	None	None	None	None	Down	None	Down	Down
	ENSFCAG00000042326	None	None	None	None	Down	Down	None	Down
	ENSFCAG00000042335	None	None	None	None	Up	Up	None	Up
	ENSFCAG00000042344	None	None	None	None	Up	Up	None	Up
	ENSFCAG00000042346	None	None	None	None	Up	Up	Up	None
	ENSFCAG00000042348	None	None	Up	None	Up	Up	None	Up
	ENSFCAG00000042373	Down	Down	Down	Down	Down	Down	Down	Down
	ENSFCAG00000042378	None	None	None	None	None	None	Down	None
	ENSFCAG00000042407	None	None	None	None	Up	Up	Up	Up
	ENSFCAG00000042412	Up	Up	Up	Up	Up	Up	Up	Up
	ENSFCAG00000042415	Up	Up	Up	Up	Up	Up	Up	Up
	ENSFCAG00000042422	Up	Up	Up	Up	Up	Up	Up	Up
	ENSFCAG00000042423	None	None	None	Down	None	None	None	None
	ENSFCAG00000042424	None	None	Down	None	None	None	None	None
	ENSFCAG00000042426	Up	Up	Up	Up	Up	Up	Up	Up
	ENSFCAG00000042435	None	None	None	None	None	None	Up	None
	ENSFCAG00000042437	None	None	None	None	Up	Up	Up	None
	ENSFCAG00000042446	Up	Up	Up	None	Up	Up	None	Up
	ENSFCAG00000042452	None	None	None	None	None	None	Up	None
	ENSFCAG00000042460	None	None	None	None	Up	Up	Up	Up
	ENSFCAG00000042461	None	Up	Up	Up	None	None	None	None
	ENSFCAG00000042466	Up	Up	Up	Up	Up	Up	Up	Up
	ENSFCAG00000042471	None	None	Up	None	Up	Up	Up	Up
	ENSFCAG00000042507	Up	Up	Up	Up	Up	Up	Up	Up
	ENSFCAG00000042508	None	None	None	None	None	None	None	None
	ENSFCAG00000042522	None	None	None	None	Up	Up	Up	Up
	ENSFCAG00000042538	None	None	None	None	Up	Up	Up	Up
	ENSFCAG00000042542	None	Down	None	Down	None	None	Down	None
	ENSFCAG00000042544	Down	Down	Down	None	None	None	None	None
	ENSFCAG00000042547	Down	Down	Down	None	Down	Down	Down	Down
	ENSFCAG00000042548	Up	None	None	Up	Up	Up	Up	Up
	ENSFCAG00000042550	None	Up	Up	Up	Up	Up	Up	Up
	ENSFCAG00000042558	None	None	Down	None	Down	Down	Down	Down
	ENSFCAG00000042561	None	None	Down	Down	Down	None	None	None
	ENSFCAG00000042609	Down	None	Down	None	Down	Down	Down	Down
	ENSFCAG00000042610	Up	Up	None	Up	Up	None	None	Up
	ENSFCAG00000042623	Up	None	None	None	None	Up	None	Up
	ENSFCAG00000042626	Down	Down	Down	Down	Up	Up	Up	Up
	ENSFCAG00000042641	None	None	None	None	Down	Down	None	Down
	ENSFCAG00000042651	Up	None	None	None	Up	Up	Down	Up
	ENSFCAG00000042662	Up	Up	Up	Up	Up	Up	Up	Up
	ENSFCAG00000042667	Down	Down	Down	Down	None	None	Up	None
	ENSFCAG00000042686	None	None	None	Down	Down	Down	Down	Down
	ENSFCAG00000042690	None	None	None	None	None	None	None	None
	ENSFCAG00000042696	None	None	None	None	Up	Up	None	Up
	ENSFCAG00000042697	None	None	None	None	None	None	None	None
	ENSFCAG00000042711	None	None	None	None	None	None	None	None
	ENSFCAG00000042719	Up	Up	Up	Up	Up	Up	Up	Up
	ENSFCAG00000042720	None	None	Down	None	None	None	Down	None
	ENSFCAG00000042741	Down	Down	Down	Down	None	None	Down	None
	ENSFCAG00000042752	None	None	None	None	Up	Up	Up	Up
	ENSFCAG00000042762	Up	Up	Up	Up	Up	Up	Up	Up
	ENSFCAG00000042774	Up	Up	Up	None	Up	None	None	Up
	ENSFCAG00000042777	Up	Up	None	Up	None	None	None	None
	ENSFCAG00000042782	None	None	None	None	None	None	None	None
	ENSFCAG00000042785	None	None	None	None	Down	Down	Down	Down
	ENSFCAG00000042786	None	None	None	None	None	None	Up	None
	ENSFCAG00000042789	None	None	Up	None	None	None	None	None
	ENSFCAG00000042791	Down	Down	Down	Down	None	None	None	None
	ENSFCAG00000042797	Down	Down	Down	Down	None	None	Down	None
	ENSFCAG00000042800	None	None	None	None	Up	Up	Up	Up
	ENSFCAG00000042801	None	None	None	None	Down	Down	Down	Down
	ENSFCAG00000042806	Down	Down	Down	Down	None	None	None	None
	ENSFCAG00000042816	Up	Up	Up	None	Up	Up	Up	Up
	ENSFCAG00000042819	Up	Up	Up	Up	Up	Up	Up	Up
	ENSFCAG00000042831	None	None	None	None	None	None	Down	Down
	ENSFCAG00000042835	Down	Down	None	Down	None	None	None	None
	ENSFCAG00000042838	None	None	None	None	Up	Up	Up	Up
	ENSFCAG00000042841	None	None	Down	None	None	None	None	None
	ENSFCAG00000042861	None	None	None	None	None	None	None	None
	ENSFCAG00000042862	None	None	None	None	Down	Down	None	Down
	ENSFCAG00000042868	None	None	Up	None	Up	Up	Up	Up
	ENSFCAG00000042881	None	Up	Up	Up	Down	Down	Down	Down
	ENSFCAG00000042893	None	None	None	None	None	None	None	None
	ENSFCAG00000042894	None	Up	None	None	None	Down	None	None
	ENSFCAG00000042895	Down	None	None	Down	None	Down	Down	None
	ENSFCAG00000042897	None	None	None	None	None	None	Down	None
	ENSFCAG00000042898	None	None	None	None	Down	Down	Down	Down
	ENSFCAG00000042900	None	None	None	None	None	None	Down	None
	ENSFCAG00000042902	Down	None	None	None	Up	Up	Up	Up
	ENSFCAG00000042905	None	None	None	None	None	Up	Up	Up
	ENSFCAG00000042914	None	None	None	None	Down	Down	None	Down
	ENSFCAG00000042915	Up	Up	Up	Up	None	None	Down	None
	ENSFCAG00000042916	Up	Up	Up	None	None	None	None	None
	ENSFCAG00000042923	Down	Down	Down	Down	None	None	None	None
	ENSFCAG00000042925	None	None	None	None	Down	Down	Down	Down
	ENSFCAG00000042938	None	None	None	None	None	None	Up	None
	ENSFCAG00000042941	Up	None	Up	None	Up	Up	Up	Up
	ENSFCAG00000042952	Down	None	Down	None	Down	Down	Down	Down
	ENSFCAG00000042960	Down	Down	Down	None	None	None	None	None
	ENSFCAG00000042990	Down	Down	Down	Down	Up	Up	None	Up
	ENSFCAG00000042993	Down	Down	Down	Down	None	None	None	None
	ENSFCAG00000042994	Up	Up	None	None	None	None	None	None
	ENSFCAG00000043014	Up	Up	None	None	Up	Up	None	Up
	ENSFCAG00000043018	Down	None	None	None	None	None	None	None
	ENSFCAG00000043019	None	None	None	None	None	None	None	None
	ENSFCAG00000043022	None	None	None	None	None	None	None	None
	ENSFCAG00000043033	None	None	None	None	Up	Up	None	Up
	ENSFCAG00000043039	None	None	None	None	None	None	None	None
	ENSFCAG00000043055	None	None	Up	None	None	None	Up	None
	ENSFCAG00000043064	None	None	None	None	Down	Down	None	Down
	ENSFCAG00000043071	None	None	None	None	None	None	None	None
	ENSFCAG00000043102	Down	None	None	Down	Down	Down	Down	Down
	ENSFCAG00000043106	Up	Up	Up	None	Up	Up	Up	Up
	ENSFCAG00000043112	Up	Up	Up	Up	Up	Up	Up	Up
	ENSFCAG00000043124	None	None	None	None	Up	Up	Up	Up
	ENSFCAG00000043141	Up	Up	Up	Up	Up	None	Up	Up
	ENSFCAG00000043148	None	None	Up	None	Up	Up	Up	Up
	ENSFCAG00000043152	None	None	None	None	Down	Down	Down	Down
	ENSFCAG00000043156	Up	Up	Up	None	Up	Up	Up	Up
	ENSFCAG00000043166	None	Down	None	Down	None	None	None	None
	ENSFCAG00000043175	None	None	None	None	None	Down	Down	Down
	ENSFCAG00000043178	None	None	None	None	None	None	None	None
	ENSFCAG00000043181	None	None	None	None	Up	Up	Up	Up
	ENSFCAG00000043195	None	None	None	None	Down	Down	Down	Down
	ENSFCAG00000043198	None	None	None	None	None	None	None	None
	ENSFCAG00000043200	None	None	None	None	None	None	Down	None
	ENSFCAG00000043203	None	None	None	None	Up	Up	None	None
	ENSFCAG00000043212	Up	Up	Up	Up	Up	Up	Up	Up
	ENSFCAG00000043213	None	None	None	None	None	None	None	None
	ENSFCAG00000043215	None	None	None	None	Down	Down	None	Down
	ENSFCAG00000043220	Up	Up	Up	Up	Up	Up	Up	Up
	ENSFCAG00000043235	None	None	None	Up	None	None	None	None
	ENSFCAG00000043238	None	None	None	None	None	None	Down	None
	ENSFCAG00000043242	None	None	Up	None	None	None	Up	None
	ENSFCAG00000043246	Down	Down	Down	Down	Down	Down	Down	Down
	ENSFCAG00000043250	Down	Down	None	Down	None	Down	None	Down
	ENSFCAG00000043254	None	Up	Up	None	Up	Up	Up	Up
	ENSFCAG00000043261	Down	Down	Down	Down	Down	Down	Down	Down
	ENSFCAG00000043266	Up	Up	Up	Up	Up	Up	Up	Up
	ENSFCAG00000043271	None	None	None	None	Up	Up	Up	Up
	ENSFCAG00000043275	Up	Up	Up	Up	Up	Up	Up	Up
	ENSFCAG00000043281	None	None	None	None	None	None	None	None
	ENSFCAG00000043283	Up	Up	Up	Up	Up	Up	Up	Up
	ENSFCAG00000043286	Up	Up	Up	Up	Up	Up	Up	Up
	ENSFCAG00000043301	None	None	None	None	None	None	None	None
	ENSFCAG00000043313	None	None	None	None	None	None	None	None
	ENSFCAG00000043336	None	None	None	Down	Up	Up	Up	Up
	ENSFCAG00000043351	None	None	None	None	Up	Up	None	Up
	ENSFCAG00000043355	None	None	None	None	None	None	Down	Down
	ENSFCAG00000043356	Up	Up	Up	Up	Up	Up	Up	None
	ENSFCAG00000043358	None	None	None	None	None	None	None	None
	ENSFCAG00000043363	Down	Down	Down	Down	Down	Down	Down	Down
	ENSFCAG00000043374	None	None	Up	None	None	None	None	None
	ENSFCAG00000043380	Down	Down	None	None	None	None	None	None
	ENSFCAG00000043387	None	Up	Up	None	None	Up	None	None
	ENSFCAG00000043392	Up	Up	Up	None	Up	Up	Up	Up
	ENSFCAG00000043407	None	None	None	None	Down	Down	Down	Down
	ENSFCAG00000043416	None	None	None	None	Up	Up	Up	Up
	ENSFCAG00000043418	None	None	None	None	None	Down	None	Down
	ENSFCAG00000043424	None	None	None	None	None	None	Down	None
	ENSFCAG00000043434	None	None	None	None	Up	Up	Up	Up
	ENSFCAG00000043444	None	None	None	None	None	None	None	None
	ENSFCAG00000043449	None	None	None	Down	None	Down	Down	Down
	ENSFCAG00000043452	None	None	Up	None	Up	Up	Up	None
	ENSFCAG00000043454	Up	Up	Up	Up	Up	Up	Up	Up
	ENSFCAG00000043459	Down	Down	Down	Down	Up	Up	Up	Up
	ENSFCAG00000043466	None	None	None	None	Down	Down	Down	Down
	ENSFCAG00000043468	Up	Up	Up	Up	Up	Up	Up	Up
	ENSFCAG00000043476	None	None	None	None	Up	Up	Up	Up
	ENSFCAG00000043477	Down	Down	None	Down	Down	Down	Down	Down
	ENSFCAG00000043479	None	None	None	None	None	None	Down	None
	ENSFCAG00000043509	None	Up	None	Up	Up	Up	Up	Up
	ENSFCAG00000043515	Down	None	None	None	None	Down	Down	Down
	ENSFCAG00000043526	Up	None	Up	Up	Up	Up	Up	Up
	ENSFCAG00000043547	None	None	Down	None	Down	Down	Down	Down
	ENSFCAG00000043562	None	Up	None	None	None	None	None	None
	ENSFCAG00000043567	None	None	None	None	None	None	None	None
	ENSFCAG00000043568	None	None	None	None	None	None	None	None
	ENSFCAG00000043571	Up	Up	Up	Up	Up	Up	Up	Up
	ENSFCAG00000043580	Down	Down	Down	Down	Down	Down	Down	Down
	ENSFCAG00000043632	Up	Up	None	Up	None	Up	None	None
	ENSFCAG00000043637	None	None	None	None	Down	Down	None	Down
	ENSFCAG00000043643	None	None	None	None	Down	Down	None	None
	ENSFCAG00000043644	None	None	None	None	Up	Up	None	Up
	ENSFCAG00000043649	Down	Down	Down	Down	Down	Down	Down	Down
	ENSFCAG00000043651	None	None	None	None	Up	Up	Up	Up
	ENSFCAG00000043652	None	None	None	None	Up	Up	None	Up
	ENSFCAG00000043654	None	None	None	None	None	None	Up	None
	ENSFCAG00000043656	None	None	None	None	Up	Up	None	None
	ENSFCAG00000043675	Up	None	None	None	None	None	None	None
	ENSFCAG00000043689	Down	Down	Down	Down	Down	Down	Down	Down
	ENSFCAG00000043691	Up	Up	None	Up	None	None	Up	None
	ENSFCAG00000043694	None	None	None	None	Down	Down	None	Down
	ENSFCAG00000043708	None	None	None	None	Up	Up	Up	Up
	ENSFCAG00000043709	None	None	None	None	None	None	None	None
	ENSFCAG00000043710	None	Up	None	Up	None	None	None	None
	ENSFCAG00000043712	Up	Up	Up	Up	None	None	None	None
	ENSFCAG00000043713	Down	Down	Down	Down	Down	Down	None	Down
	ENSFCAG00000043719	None	None	None	None	None	None	None	None
	ENSFCAG00000043727	Up	Up	Up	Up	Down	Down	Down	Down
	ENSFCAG00000043741	Down	None	Down	Down	Down	Down	Down	Down
	ENSFCAG00000043742	Up	Up	Up	Up	Up	Up	Up	Up
	ENSFCAG00000043747	None	None	Down	Down	Down	Down	None	Down
	ENSFCAG00000043753	None	None	Up	None	Up	Up	Up	Up
	ENSFCAG00000043755	None	None	None	None	Down	Down	Down	Down
	ENSFCAG00000043756	None	None	None	None	None	None	Up	Up
	ENSFCAG00000043757	None	None	None	None	None	None	None	None
	ENSFCAG00000043759	None	None	None	None	None	None	None	None
	ENSFCAG00000043766	Up	Up	Up	Up	Up	Up	Up	Up
	ENSFCAG00000043768	Down	Down	Down	Down	None	None	Down	None
	ENSFCAG00000043780	Up	Up	Up	Up	Up	Up	Up	Up
	ENSFCAG00000043801	None	None	None	None	None	None	None	None
	ENSFCAG00000043810	Up	Up	Up	Up	None	Up	Up	Up
	ENSFCAG00000043816	None	None	None	None	Up	Up	Up	Up
	ENSFCAG00000043829	Up	None	None	Up	None	None	None	None
	ENSFCAG00000043837	None	Up	Up	None	Up	Up	Up	Up
	ENSFCAG00000043841	Down	Down	Down	Down	Down	Down	Down	Down
	ENSFCAG00000043860	None	None	None	None	None	None	Down	None
	ENSFCAG00000043861	Down	None	None	None	Down	Down	Down	Down
	ENSFCAG00000043864	None	None	None	None	Down	Down	Down	Down
	ENSFCAG00000043867	None	None	None	None	None	None	Up	None
	ENSFCAG00000043871	None	None	None	None	None	None	Up	None
	ENSFCAG00000043878	None	None	None	None	None	None	None	None
	ENSFCAG00000043880	Up	None	Up	None	None	None	None	None
	ENSFCAG00000043881	Up	Up	Up	None	None	None	None	None
	ENSFCAG00000043884	Up	Up	Up	None	Up	Up	Up	Up
	ENSFCAG00000043885	Up	Up	Up	None	None	None	None	None
	ENSFCAG00000043887	None	None	None	None	Up	None	None	None
	ENSFCAG00000043894	Down	None	None	Down	Down	Down	Down	Down
	ENSFCAG00000043895	None	None	None	None	Down	Down	Down	Down
	ENSFCAG00000043914	Up	Up	Up	Up	None	None	None	None
	ENSFCAG00000043917	None	None	None	None	Down	Down	Down	Down
	ENSFCAG00000043945	None	None	None	None	Up	Up	None	Up
	ENSFCAG00000043955	None	None	None	None	Up	Up	Up	Up
	ENSFCAG00000043965	None	Up	Up	Up	None	None	None	None
	ENSFCAG00000043987	None	None	None	None	None	None	None	None
	ENSFCAG00000043991	None	None	Up	None	Up	Up	Up	Up
	ENSFCAG00000043992	None	None	None	None	Up	Up	Up	Up
	ENSFCAG00000043999	None	None	None	None	None	None	Up	None
	ENSFCAG00000044004	None	None	None	None	Up	Up	Up	Up
	ENSFCAG00000044016	None	None	None	None	None	None	None	None
	ENSFCAG00000044023	None	None	None	None	None	None	Down	None
	ENSFCAG00000044028	None	None	None	None	Up	Up	Up	Up
	ENSFCAG00000044042	Down	Down	Down	Down	None	None	Down	None
	ENSFCAG00000044045	Down	None	None	None	None	None	None	None
	ENSFCAG00000044046	None	None	None	None	Up	Up	Up	Up
	ENSFCAG00000044055	None	None	Down	None	None	None	Down	Down
	ENSFCAG00000044069	Up	None	Up	Up	Up	Up	Up	Up
	ENSFCAG00000044080	None	Up	Up	None	Up	Up	Up	Up
	ENSFCAG00000044095	Down	Down	Down	None	Down	Down	Down	Down
	ENSFCAG00000044099	None	None	None	None	Down	None	None	Down
	ENSFCAG00000044100	Down	Down	Down	Down	Down	Down	Down	Down
	ENSFCAG00000044112	Up	Up	Up	Up	Up	Up	Up	Up
	ENSFCAG00000044114	None	None	None	None	Down	Down	Down	Down
	ENSFCAG00000044117	None	None	None	None	Down	Down	None	Down
	ENSFCAG00000044121	None	None	None	None	Down	Down	Down	Down
	ENSFCAG00000044147	Down	Down	Down	None	Down	Down	Down	Down
	ENSFCAG00000044151	None	None	None	None	Up	Up	Up	Up
	ENSFCAG00000044156	None	None	None	None	Up	Up	Up	Up
	ENSFCAG00000044158	Up	None	Up	None	Up	Up	Up	Up
	ENSFCAG00000044162	None	None	Up	None	None	None	None	None
	ENSFCAG00000044175	None	None	None	None	Up	Up	None	Up
	ENSFCAG00000044207	None	None	None	None	Up	Up	Up	None
	ENSFCAG00000044226	None	None	None	None	None	None	None	None
	ENSFCAG00000044233	None	None	None	None	Up	Up	Up	Up
	ENSFCAG00000044236	None	None	None	None	Down	Down	Down	Down
	ENSFCAG00000044239	Up	Up	Up	Up	Up	Up	Up	Up
	ENSFCAG00000044254	Down	None	None	None	Up	Up	Up	Up
	ENSFCAG00000044265	Down	None	Down	Down	None	None	None	None
	ENSFCAG00000044276	None	None	None	None	None	None	Up	Up
	ENSFCAG00000044277	None	None	None	None	Down	None	None	Down
	ENSFCAG00000044279	None	Up	None	None	None	None	None	None
	ENSFCAG00000044280	None	Up	None	Up	Down	None	Down	Down
	ENSFCAG00000044282	None	None	None	None	Up	Up	Up	Up
	ENSFCAG00000044300	Down	Down	Down	Down	None	None	None	Down
	ENSFCAG00000044308	Down	None	Down	None	Up	Up	Up	Up
	ENSFCAG00000044309	None	None	None	None	Up	Up	Up	Up
	ENSFCAG00000044312	Up	None	Up	Up	Up	Up	Up	Up
	ENSFCAG00000044315	None	None	Up	Up	Up	Up	Up	Up
	ENSFCAG00000044319	Up	None	Up	None	Up	Up	Up	Up
	ENSFCAG00000044320	None	None	None	None	None	None	Down	None
	ENSFCAG00000044321	Down	Down	Down	Down	Down	Down	Down	Down
	ENSFCAG00000044322	Down	Down	Down	Down	Down	Down	Down	Down
	ENSFCAG00000044329	None	None	None	None	None	None	Down	None
	ENSFCAG00000044334	Up	Up	Up	None	Up	Up	Up	Up
	ENSFCAG00000044339	Down	Down	None	None	Down	Down	Down	Down
	ENSFCAG00000044347	None	Up	Up	None	None	None	None	None
	ENSFCAG00000044371	None	None	Down	None	None	None	None	None
	ENSFCAG00000044377	Up	Up	None	Up	Up	Up	Up	Up
	ENSFCAG00000044386	None	None	None	None	Down	Down	None	Down
	ENSFCAG00000044399	Up	Up	Up	Up	None	None	Down	None
	ENSFCAG00000044412	None	None	None	None	Up	Up	None	Up
	ENSFCAG00000044413	Up	Up	Up	Up	Down	Down	Down	Down
	ENSFCAG00000044419	None	None	None	None	Down	Down	None	None
	ENSFCAG00000044420	None	None	Up	None	Down	Down	Down	Down
	ENSFCAG00000044430	None	None	None	None	Up	Up	Up	Up
	ENSFCAG00000044449	None	None	Down	None	Down	Down	Down	Down
	ENSFCAG00000044465	Up	Up	Up	Up	Up	Up	Up	Up
	ENSFCAG00000044468	Down	Down	Down	Down	Down	Down	Down	Down
	ENSFCAG00000044475	Up	Up	Up	Up	None	None	None	None
	ENSFCAG00000044483	None	None	None	None	Up	Up	Up	Up
	ENSFCAG00000044486	Up	Up	Up	Up	Up	None	Up	None
	ENSFCAG00000044490	None	None	None	None	Up	Up	None	Up
	ENSFCAG00000044499	None	None	None	None	Up	Up	Up	Up
	ENSFCAG00000044507	None	None	None	None	None	None	None	None
	ENSFCAG00000044521	None	None	None	None	Up	Up	Up	Up
	ENSFCAG00000044522	Up	Up	Up	Up	Up	Up	None	Up
	ENSFCAG00000044523	None	None	Up	None	Down	Down	Down	Down
	ENSFCAG00000044545	None	Up	None	None	None	None	None	None
	ENSFCAG00000044575	None	None	Up	None	Up	Up	Up	Up
	ENSFCAG00000044578	None	None	Up	None	None	None	Up	None
	ENSFCAG00000044583	Up	None	Up	None	None	None	None	None
	ENSFCAG00000044588	Up	Up	Up	Up	None	None	None	None
	ENSFCAG00000044590	Up	Up	None	Up	None	Up	None	Up
	ENSFCAG00000044593	None	None	None	None	None	None	Down	None
	ENSFCAG00000044594	None	None	None	None	None	None	Up	None
	ENSFCAG00000044595	None	None	Up	None	None	None	None	None
	ENSFCAG00000044600	None	None	None	None	Up	None	Up	Up
	ENSFCAG00000044605	Up	Up	Up	Up	Up	Up	Up	Up
	ENSFCAG00000044610	Up	Up	Up	Up	Up	Up	Up	Up
	ENSFCAG00000044611	None	None	None	None	Up	Up	Up	Up
	ENSFCAG00000044621	Down	Down	Down	Down	Down	Down	Down	Down
	ENSFCAG00000044623	None	None	None	None	None	None	Down	None
	ENSFCAG00000044625	Down	Down	Down	Down	None	None	None	None
	ENSFCAG00000044628	Up	None	Up	None	Up	Up	Up	Up
	ENSFCAG00000044668	Up	Up	Up	Up	None	None	None	None
	ENSFCAG00000044671	Up	Up	Up	Up	None	None	None	None
	ENSFCAG00000044679	Up	Up	Up	Up	Up	Up	Up	Up
	ENSFCAG00000044682	Up	None	None	None	Up	Up	None	Up
	ENSFCAG00000044690	Down	Down	Down	Down	Down	Down	Down	Down
	ENSFCAG00000044711	None	None	None	None	Down	Down	None	Down
	ENSFCAG00000044712	Down	Down	Down	Down	Down	None	None	Down
	ENSFCAG00000044721	Down	Down	Down	Down	Down	Down	Down	Down
	ENSFCAG00000044722	Up	None	Up	None	Up	Up	Up	Up
	ENSFCAG00000044726	None	None	None	None	None	None	None	None
	ENSFCAG00000044731	None	None	Up	None	Down	Down	None	Down
	ENSFCAG00000044742	None	None	None	None	None	None	None	None
	ENSFCAG00000044751	None	None	None	None	Up	Up	Up	Up
	ENSFCAG00000044763	None	None	None	None	Down	Down	Down	Down
	ENSFCAG00000044769	None	None	None	None	Up	None	None	None
	ENSFCAG00000044770	None	None	None	None	Up	Up	Up	Up
	ENSFCAG00000044774	None	None	None	None	None	None	Down	None
	ENSFCAG00000044781	Down	Down	Down	Down	Down	Down	Down	Down
	ENSFCAG00000044786	None	None	None	Down	Down	Down	Down	Down
	ENSFCAG00000044797	None	None	None	None	Up	Up	None	Up
	ENSFCAG00000044804	None	None	Up	None	Up	None	Up	None
	ENSFCAG00000044819	Up	Up	Up	Up	Up	Up	Up	Up
	ENSFCAG00000044828	Down	Down	Down	Down	Down	Down	Down	Down
	ENSFCAG00000044833	None	None	Up	None	None	None	None	None
	ENSFCAG00000044847	Up	Up	Up	None	Up	Up	None	Up
	ENSFCAG00000044858	Up	Up	Up	Up	Up	Up	Up	Up
	ENSFCAG00000044860	None	None	None	None	Down	Down	None	Down
	ENSFCAG00000044872	None	None	None	None	None	None	Up	Up
	ENSFCAG00000044882	None	None	None	None	None	None	None	None
	ENSFCAG00000044885	Down	None	None	Down	None	None	None	None
	ENSFCAG00000044895	None	None	None	None	None	None	Down	None
	ENSFCAG00000044898	None	None	None	None	Up	Up	None	None
	ENSFCAG00000044906	None	None	None	None	Up	None	None	None
	ENSFCAG00000044908	Up	Up	Up	Up	Down	Down	Down	Down
	ENSFCAG00000044915	Up	Up	Up	Up	Up	Up	None	Up
	ENSFCAG00000044916	None	None	Down	None	Up	Up	Up	Up
	ENSFCAG00000044917	Up	Up	Up	Up	Up	None	Up	None
	ENSFCAG00000044922	None	None	None	Down	None	None	None	None
	ENSFCAG00000044924	None	None	None	None	None	None	Down	None
	ENSFCAG00000044928	None	None	None	None	Up	Up	Up	Up
	ENSFCAG00000044942	None	None	None	None	None	None	None	None
	ENSFCAG00000044947	None	None	None	None	Down	Down	None	Down
	ENSFCAG00000044950	None	None	None	None	None	None	None	None
	ENSFCAG00000044968	Down	Down	Down	Down	None	None	None	Down
	ENSFCAG00000044976	Up	Up	Up	Up	Up	Up	None	Up
	ENSFCAG00000044981	Up	Up	Up	Up	Up	Up	Up	Up
	ENSFCAG00000044986	Down	Down	Down	Down	None	None	None	Down
	ENSFCAG00000044990	None	None	None	None	None	None	None	None
	ENSFCAG00000044995	Up	Up	Up	Up	Up	Up	Up	Up
	ENSFCAG00000045013	Down	Down	Down	Down	Up	Up	None	Up
	ENSFCAG00000045015	None	None	None	Down	Up	Up	Up	Up
	ENSFCAG00000045039	Down	Down	Down	Down	None	None	None	None
	ENSFCAG00000045042	Up	Up	Up	None	Up	Up	Up	Up
	ENSFCAG00000045050	Up	Up	Up	None	Up	Up	Up	Up
	ENSFCAG00000045070	Up	Up	Up	Up	None	Down	Down	Down
	ENSFCAG00000045073	Up	Up	Up	Up	Up	Up	Up	Up
	ENSFCAG00000045078	Up	Up	Up	None	Up	Up	Up	Up
	ENSFCAG00000045081	Up	Up	Up	Up	Up	Up	Up	Up
	ENSFCAG00000045084	Down	Down	None	None	None	None	None	None
	ENSFCAG00000045112	None	None	None	None	None	Down	Down	Down
	ENSFCAG00000045113	None	None	Down	None	Down	Down	Down	Down
	ENSFCAG00000045115	None	None	None	None	Up	Up	None	Up
	ENSFCAG00000045118	None	None	None	None	Down	Down	Down	Down
	ENSFCAG00000045119	Up	Up	Up	Up	Up	Up	Up	Up
	ENSFCAG00000045131	Up	Up	Up	Up	None	Up	None	None
	ENSFCAG00000045138	None	None	None	None	Up	Up	Up	Up
	ENSFCAG00000045144	None	None	Down	None	Down	Down	Down	Down
	ENSFCAG00000045161	None	None	None	None	Up	None	None	None
	ENSFCAG00000045165	None	Up	Up	None	None	None	None	None
	ENSFCAG00000045168	None	None	None	None	Down	Down	Down	Down
	ENSFCAG00000045191	None	None	Up	None	None	None	None	None
	ENSFCAG00000045199	None	None	Up	None	Down	Down	Down	Down
	ENSFCAG00000045206	None	None	Down	Down	Down	None	Down	Down
	ENSFCAG00000045223	None	None	None	None	None	None	None	None
	ENSFCAG00000045233	None	None	None	None	None	None	None	None
	ENSFCAG00000045234	Up	Up	Up	Up	Up	Up	Up	Up
	ENSFCAG00000045253	None	None	None	None	None	None	None	None
	ENSFCAG00000045263	Down	Down	Down	Down	Up	Up	Down	Up
	ENSFCAG00000045269	Down	Down	Down	Down	Down	Down	Down	Down
	ENSFCAG00000045279	None	None	None	None	None	None	Down	None
	ENSFCAG00000045286	None	None	None	None	Down	Down	None	Down
	ENSFCAG00000045290	Down	None	None	Down	Up	Up	Up	Up
	ENSFCAG00000045293	None	None	None	None	None	None	None	None
	ENSFCAG00000045298	Up	Up	Up	Up	Up	Up	Up	Up
	ENSFCAG00000045299	Up	Up	Up	Up	Up	Up	Up	Up
	ENSFCAG00000045303	None	None	None	None	Up	Up	Up	Up
	ENSFCAG00000045310	None	None	None	None	Up	Up	Up	None
	ENSFCAG00000045311	None	None	None	None	Up	Up	Up	Up
	ENSFCAG00000045312	None	None	None	None	Up	Up	None	Up
	ENSFCAG00000045314	Down	Down	Down	Down	Down	Down	None	Down
	ENSFCAG00000045319	Up	Up	None	Up	None	None	Up	Up
	ENSFCAG00000045330	Down	Down	Down	Down	None	None	None	None
	ENSFCAG00000045338	None	None	None	None	None	Up	None	None
	ENSFCAG00000045340	None	None	None	None	Down	Down	Down	Down
	ENSFCAG00000045341	Down	Down	Down	Down	Down	Down	Down	Down
	ENSFCAG00000045356	Down	Down	Down	Down	None	None	None	None
	ENSFCAG00000045370	None	None	None	None	Up	Up	Up	Up
	ENSFCAG00000045372	None	None	None	None	Up	Up	Up	None
	ENSFCAG00000045383	Up	Up	Up	Up	None	None	Down	None
	ENSFCAG00000045405	None	None	None	None	None	None	Down	None
	ENSFCAG00000045410	Up	None	Up	None	Up	Up	Up	Up
	ENSFCAG00000045412	None	None	None	None	Up	None	None	None
	ENSFCAG00000045414	Up	Up	Up	Up	Up	Up	Up	Up
	ENSFCAG00000045422	Down	Down	Down	Down	Down	None	Down	Down
	ENSFCAG00000045423	None	None	Down	None	None	None	Down	None
	ENSFCAG00000045461	Up	Up	Up	Up	None	None	None	None
	ENSFCAG00000045465	None	None	None	None	Up	Up	Up	Up
	ENSFCAG00000045467	None	Up	Up	None	Up	Up	Up	Up
	ENSFCAG00000045471	None	None	None	None	Down	Down	None	Down
	ENSFCAG00000045476	None	None	None	Down	Up	Up	None	Up
	ENSFCAG00000045490	None	None	Up	None	None	None	None	Up
	ENSFCAG00000045492	None	None	None	None	None	None	Up	None
	ENSFCAG00000045500	Down	Down	Down	Down	Down	Down	Down	Down
	ENSFCAG00000045504	None	None	None	None	Down	Down	None	Down
	ENSFCAG00000045505	None	None	None	None	Up	None	Up	Up
	ENSFCAG00000045510	Up	Up	Up	Up	Up	Up	Up	Up
	ENSFCAG00000045539	None	Up	Up	None	None	None	Up	None
	ENSFCAG00000045546	None	None	None	None	None	None	None	None
	ENSFCAG00000045556	None	None	None	None	Down	None	Down	None
	ENSFCAG00000045563	Up	Up	Up	Up	Up	Up	Up	Up
	ENSFCAG00000045564	Up	None	Up	None	None	None	None	Up
	ENSFCAG00000045565	Up	Up	Up	Up	Up	Up	Up	Up
	ENSFCAG00000045569	None	None	None	None	Down	None	Down	Down
	ENSFCAG00000045577	Up	Up	Up	None	None	None	Up	Up
	ENSFCAG00000045583	None	None	None	None	None	None	Up	None
	ENSFCAG00000045595	Down	Down	Down	Down	None	None	None	None
	ENSFCAG00000045597	None	None	None	None	None	None	Up	None
	ENSFCAG00000045598	None	None	None	None	Up	Up	Up	Up
	ENSFCAG00000045616	None	None	Down	None	Up	Up	None	None
	ENSFCAG00000045618	None	Up	None	None	None	None	Down	None
	ENSFCAG00000045620	None	None	None	None	Down	Down	Down	Down
	ENSFCAG00000045634	Up	Up	Up	Up	Up	Up	Up	Up
	ENSFCAG00000045638	Down	None	None	None	Up	Up	None	None
	ENSFCAG00000045651	Down	None	Down	None	None	Up	None	None
	ENSFCAG00000045671	None	None	None	None	Up	Up	None	Up
	ENSFCAG00000045680	Up	Up	Up	None	Up	Up	Up	Up
	ENSFCAG00000045684	None	None	None	Up	Up	Up	Up	Up
	ENSFCAG00000045693	None	None	Down	None	Down	Down	Down	Down
	ENSFCAG00000045697	None	None	Down	None	None	None	None	None
	ENSFCAG00000045701	None	None	None	None	Up	None	Up	Up
	ENSFCAG00000045709	Up	Up	Up	Up	Up	Up	Up	Up
	ENSFCAG00000045731	Up	Up	Up	None	Up	Up	Up	Up
	ENSFCAG00000045743	None	None	None	None	None	Down	Down	Down
	ENSFCAG00000045745	None	None	None	None	Up	Up	Up	Up
	ENSFCAG00000045750	None	None	None	None	Down	Down	None	None
	ENSFCAG00000045772	Down	Down	Down	Down	Down	Down	Down	Down
	ENSFCAG00000045789	None	Down	None	Down	None	Down	None	None
	ENSFCAG00000045792	Up	Up	Up	Up	Up	Up	Up	Up
	ENSFCAG00000045800	Up	Up	Up	Up	None	None	Up	None
	ENSFCAG00000045820	Down	Down	Down	Down	None	None	None	None
	ENSFCAG00000045824	Up	Up	Up	Up	None	None	Up	None
	ENSFCAG00000045825	Up	Up	Up	Up	Up	Up	Up	Up
	ENSFCAG00000045827	None	None	None	None	None	None	Down	None
	ENSFCAG00000045831	None	None	None	None	Down	Down	Down	Down
	ENSFCAG00000045832	None	None	Up	None	Down	Down	None	Down
	ENSFCAG00000045842	None	Up	None	Up	None	None	None	None
	ENSFCAG00000045844	None	None	None	None	None	None	Up	None
	ENSFCAG00000045849	None	None	None	None	Up	Up	Up	Up
	ENSFCAG00000045850	None	None	None	None	Down	Down	None	Down
	ENSFCAG00000045851	Up	Up	Up	None	Up	None	None	None
	ENSFCAG00000045859	Up	Up	None	Up	None	None	None	None
	ENSFCAG00000045860	Up	Up	Up	Up	Up	Up	Up	Up
	ENSFCAG00000045870	Up	Up	Up	Up	Up	Up	Up	Up
	ENSFCAG00000045887	Down	Down	Down	Down	Down	Down	Down	Down
	ENSFCAG00000045890	None	None	None	None	None	None	None	None
	ENSFCAG00000045896	Down	Down	Down	None	Down	Down	Down	Down
	ENSFCAG00000045901	Up	None	Up	None	None	None	None	None
	ENSFCAG00000045903	None	None	None	None	None	None	None	None
	ENSFCAG00000045905	Up	Up	Up	Up	Up	Up	Up	Up
	ENSFCAG00000045912	None	None	Up	None	Up	Up	None	Up
	ENSFCAG00000045920	Down	None	None	Down	Up	Up	Up	Up
	ENSFCAG00000045924	None	None	None	None	None	None	None	None
	ENSFCAG00000045929	None	None	None	None	None	None	None	None
	ENSFCAG00000045933	None	None	None	None	None	Down	Down	None
	ENSFCAG00000045950	Down	Down	Down	Down	Down	Down	Down	Down
	ENSFCAG00000045952	None	None	Up	None	Up	Up	Up	Up
	ENSFCAG00000045953	None	None	None	None	None	None	None	None
	ENSFCAG00000045957	None	None	None	None	None	None	Up	None
	ENSFCAG00000045961	None	None	None	None	Down	Down	None	Down
	ENSFCAG00000045995	Down	None	None	None	None	None	None	None
	ENSFCAG00000046011	Up	Up	Up	Up	Down	Down	Down	Down
	ENSFCAG00000046021	None	None	None	None	Down	Down	Down	Down
	ENSFCAG00000046043	None	None	None	None	Up	Up	Up	Up
	ENSFCAG00000046056	Down	Down	None	Down	None	Down	None	Down
	ENSFCAG00000046069	Up	None	None	None	Up	Up	Up	Up
	ENSFCAG00000046079	Down	Down	Down	Down	Down	Down	Down	Down
	ENSFCAG00000046087	None	None	None	None	Down	None	Down	Down
	ENSFCAG00000046091	Down	Down	None	Down	None	Down	Down	None
	ENSFCAG00000046099	None	None	None	None	None	None	Down	None
	ENSFCAG00000046102	None	None	Up	None	Up	None	None	None
	ENSFCAG00000046110	None	None	None	None	None	Down	None	Down
	ENSFCAG00000046112	Up	Up	Up	Up	None	None	None	None
	ENSFCAG00000046121	None	None	None	None	None	None	None	None
	ENSFCAG00000046126	None	Up	Up	Up	Down	Down	Down	Down
	ENSFCAG00000046134	None	None	None	None	Up	Up	None	None
	ENSFCAG00000046144	None	None	None	None	Up	Up	Up	Up
	ENSFCAG00000046157	None	None	None	None	None	None	Up	None
	ENSFCAG00000046162	Up	Up	Up	Up	Up	Up	Up	Up
	ENSFCAG00000046165	Up	Up	Up	None	Up	Up	Up	Up
	ENSFCAG00000046171	Down	Down	Down	Down	Down	Down	Down	Down
	ENSFCAG00000046181	None	None	None	None	Up	Up	Up	Up
	ENSFCAG00000046185	Down	Down	Down	Down	None	None	None	None
	ENSFCAG00000046190	Down	None	None	Down	Down	Down	None	Down
	ENSFCAG00000046197	None	None	None	None	None	None	None	None
	ENSFCAG00000046206	Up	Up	Up	Up	Up	Up	Up	Up
	ENSFCAG00000046207	Up	Up	Up	Up	Up	Up	Up	Up
	ENSFCAG00000046212	None	None	None	None	None	None	None	Up
	ENSFCAG00000046216	None	None	Up	None	Up	Up	Up	Up
	ENSFCAG00000046228	None	None	None	None	None	None	None	None
	ENSFCAG00000046232	Down	Down	Down	Down	Down	Down	Down	Down
	ENSFCAG00000046237	None	None	None	None	Up	Up	Up	Up
	ENSFCAG00000046240	None	Down	Down	Down	None	None	Down	None
	ENSFCAG00000046243	Up	Up	Up	Up	Up	Up	Up	Up
	ENSFCAG00000046248	Down	None	Down	None	Down	Down	Down	Down
	ENSFCAG00000046249	Down	Down	Down	Down	None	None	Down	None
	ENSFCAG00000046255	Down	Down	Down	Down	Down	Down	None	Down
	ENSFCAG00000046261	None	None	None	None	None	None	None	None
	ENSFCAG00000046265	Down	Down	Down	Down	None	None	None	None
	ENSFCAG00000046269	Up	Up	Up	Up	Up	Up	Up	Up
	ENSFCAG00000046271	None	None	None	None	Up	None	Up	Up
	ENSFCAG00000046276	None	None	None	None	None	None	None	None
	ENSFCAG00000046279	None	None	None	None	Down	None	None	Down
	ENSFCAG00000046286	None	Down	Down	Down	Up	Up	None	Up
	ENSFCAG00000046291	None	None	None	None	Down	None	Down	Down
	ENSFCAG00000046296	Up	Up	Up	Up	Up	Up	Up	Up
	ENSFCAG00000046300	None	None	None	None	None	None	Down	None
	ENSFCAG00000046308	Up	Up	Up	Up	None	None	None	None
	ENSFCAG00000046313	Up	Up	Up	Up	Up	Up	Up	Up
	ENSFCAG00000046322	Up	Up	Up	Up	Up	Up	Up	Up
	ENSFCAG00000046332	None	None	None	None	Up	Up	Up	Up
	ENSFCAG00000046336	Up	Up	None	Up	None	None	None	None
	ENSFCAG00000046337	None	None	None	None	None	None	Down	None
	ENSFCAG00000046339	None	None	None	None	None	None	Down	None
	ENSFCAG00000046341	Up	Up	Up	None	Up	Up	Up	Up
	ENSFCAG00000046346	None	None	Up	None	None	None	None	None
	ENSFCAG00000046348	None	None	None	None	Up	Up	Up	Up
	ENSFCAG00000046351	Down	Down	Down	Down	Down	Down	Down	Down
	ENSFCAG00000046375	Up	Up	Up	Up	Up	Up	Up	Up
	ENSFCAG00000046376	Down	Down	Down	Down	Down	Down	Down	Down
	ENSFCAG00000046381	None	None	Up	None	None	None	Up	None
	ENSFCAG00000046388	Up	None	Up	None	Up	Up	Up	Up
	ENSFCAG00000046395	Up	Up	Up	Up	Up	Up	Up	Up
	ENSFCAG00000046396	None	None	None	None	Down	Down	Down	Down
	ENSFCAG00000046401	Down	Down	Down	Down	None	None	None	Down
	ENSFCAG00000046405	Down	None	None	None	None	None	None	None
	ENSFCAG00000046410	Up	None	Up	None	None	None	Up	None
	ENSFCAG00000046416	Down	None	Down	None	None	None	None	None
	ENSFCAG00000046446	Down	Down	None	Down	Up	Up	Up	Up
	ENSFCAG00000046456	None	None	None	None	None	None	Down	None
	ENSFCAG00000046458	Down	Down	Down	Down	None	None	None	None
	ENSFCAG00000046463	Down	Down	Down	Down	None	None	None	None
	ENSFCAG00000046479	None	None	Up	None	Up	None	None	Up
	ENSFCAG00000046482	Up	Up	Up	Up	Up	Up	Up	Up
	ENSFCAG00000046486	None	None	None	None	Down	Down	None	Down
	ENSFCAG00000046487	Up	Up	Up	Up	Up	Up	Up	Up
	ENSFCAG00000046488	None	None	Up	None	Up	Up	Up	Up
	ENSFCAG00000046530	None	None	None	None	None	None	None	None
	ENSFCAG00000046532	None	None	None	None	Up	Up	None	Up
	ENSFCAG00000046543	None	None	None	None	Down	Down	None	Down
	ENSFCAG00000046545	None	None	None	None	None	None	Down	None
	ENSFCAG00000046551	None	None	Up	Down	None	None	Up	None
	ENSFCAG00000046559	Up	Up	Up	Up	Down	Down	Down	Down
	ENSFCAG00000046575	Down	None	None	Down	Down	Down	Down	Down
	ENSFCAG00000046576	None	None	None	None	Up	None	None	None
	ENSFCAG00000046581	Up	Up	Up	Up	None	None	None	None
	ENSFCAG00000046586	None	None	None	None	Up	Up	None	Up
	ENSFCAG00000046589	Up	None	Up	None	Up	Up	Up	Up
	ENSFCAG00000046591	None	None	None	None	None	None	Up	None
	ENSFCAG00000046597	None	None	None	None	Up	Up	Up	Up
	ENSFCAG00000046598	None	None	None	None	Up	None	Up	None
	ENSFCAG00000046607	None	None	None	None	Up	Up	None	None
	ENSFCAG00000046609	Up	Up	Up	Up	Up	Up	Up	Up
	ENSFCAG00000046616	Up	Up	Up	Up	None	None	None	None
	ENSFCAG00000046627	Up	Up	Up	Up	None	None	None	None
	ENSFCAG00000046633	None	None	None	None	Up	None	Up	Up
	ENSFCAG00000046643	None	None	None	None	None	None	None	None
	ENSFCAG00000046670	None	None	None	None	Up	Up	Up	Up
	ENSFCAG00000046674	None	None	None	None	Up	Up	None	Up
	ENSFCAG00000046678	None	None	None	None	Up	None	Up	Up
	ENSFCAG00000046679	Up	Up	Up	Up	Up	Up	Up	Up
	ENSFCAG00000046682	None	None	None	None	None	None	None	None
	ENSFCAG00000046690	None	None	None	Up	None	None	None	None
	ENSFCAG00000046702	Up	None	Up	None	Up	Up	Up	Up
	ENSFCAG00000046712	Up	Up	Up	Up	Up	Up	Up	Up
	ENSFCAG00000046713	None	None	None	None	None	Up	Up	Up
	ENSFCAG00000046718	None	None	None	None	Up	Up	None	None
	ENSFCAG00000046725	None	None	None	None	Up	Up	None	Up
	ENSFCAG00000046729	None	None	None	None	Up	None	None	None
	ENSFCAG00000046730	Up	Up	Up	Up	Up	Up	Up	Up
	ENSFCAG00000046737	None	None	None	None	Down	None	Down	Down
	ENSFCAG00000046759	None	Down	Down	None	None	None	None	None
	ENSFCAG00000046765	None	None	None	None	None	None	None	None
	ENSFCAG00000046773	None	None	None	None	Up	Up	Up	Up
	ENSFCAG00000046780	None	None	None	None	Down	Down	Down	Down
	ENSFCAG00000046781	Up	Up	Up	None	Up	Up	Up	Up
	ENSFCAG00000046792	None	None	None	None	Down	None	Down	None
	ENSFCAG00000046793	None	None	None	None	None	None	None	None
	ENSFCAG00000046794	Up	Up	Up	Up	Up	Up	Up	Up
	ENSFCAG00000046796	Down	Down	Down	Down	Down	None	None	Down
	ENSFCAG00000046813	Up	Up	Up	None	Up	Up	Up	Up
	ENSFCAG00000046899	None	None	None	None	None	None	Down	None
	ENSFCAG00000046915	None	None	None	None	Up	None	None	None
	ENSFCAG00000047011	None	None	None	None	Up	Up	Up	Up
	ENSFCAG00000047048	Up	Up	Up	None	None	None	None	None
	ENSFCAG00000047113	Down	Down	Down	Down	None	None	None	Down
	ENSFCAG00000047204	Up	Up	Up	Up	Up	None	None	None
	ENSFCAG00000047289	Up	Up	Up	Up	Up	Up	Up	Up
	ENSFCAG00000047334	None	None	None	None	Up	None	None	Up
	ENSFCAG00000047348	None	None	None	None	None	None	Down	None
	ENSFCAG00000047588	Up	Up	Up	Up	Up	Up	Up	Up
	ENSFCAG00000047708	None	None	None	None	None	Up	Up	None
	ENSFCAG00000047747	None	None	None	Down	Up	Up	Up	Up
	ENSFCAG00000047793	Up	Up	Up	Up	Up	Up	Up	Up
	ENSFCAG00000047836	Down	Down	Down	Down	None	None	None	None
	ENSFCAG00000047843	None	None	None	None	None	None	Down	None
	ENSFCAG00000047904	None	None	Down	None	None	None	None	None
	ENSFCAG00000047925	None	None	None	None	Up	Up	Up	Up
	ENSFCAG00000048031	None	None	None	None	Up	Up	Up	Up
	ENSFCAG00000048136	None	None	Up	None	Up	Up	None	Up
	ENSFCAG00000048175	None	None	None	None	Up	Up	None	None
	ENSFCAG00000048231	None	None	Up	Up	Up	Up	Up	Up
	ENSFCAG00000048336	None	None	None	None	None	Up	None	None
	ENSFCAG00000048481	Down	Down	Down	Down	Down	Down	None	Down
	ENSFCAG00000048517	None	None	Up	None	None	None	None	None
	ENSFCAG00000048609	Up	Up	Up	None	None	None	None	None
	ENSFCAG00000048662	Up	None	Up	None	None	None	None	None
	ENSFCAG00000048664	None	None	None	None	Up	None	None	None
	ENSFCAG00000048668	None	None	None	None	Up	Up	Up	Up
	ENSFCAG00000048757	Down	Down	Down	Down	Down	Down	Down	Down
	ENSFCAG00000048914	Down	Down	Down	Down	None	None	Down	None
	ENSFCAG00000049029	None	None	None	None	None	None	None	None
	ENSFCAG00000049114	None	Down	None	Down	None	None	None	None
	ENSFCAG00000049201	None	None	None	None	Down	Down	None	Down
	ENSFCAG00000049210	Up	Up	Up	Up	Up	Up	Up	Up
	ENSFCAG00000049217	None	None	None	None	Up	None	None	None
	ENSFCAG00000049353	Up	Up	Up	Up	Up	Up	Up	Up
	ENSFCAG00000049461	Up	Up	Up	Up	Up	Up	Up	Up
	ENSFCAG00000049506	None	Up	Up	None	Up	Up	Up	Up
	ENSFCAG00000049515	Down	None	None	None	Down	Down	Down	Down
	ENSFCAG00000049756	Down	Down	Down	Down	Down	None	Down	Down
	ENSFCAG00000049822	Up	Up	Up	Up	Up	Up	Up	Up
	ENSFCAG00000049865	None	None	None	None	Up	Up	Up	Up
	ENSFCAG00000049887	None	None	None	None	None	Up	None	Up
	ENSFCAG00000050059	Up	Up	Up	Up	Up	Up	Up	Up
	ENSFCAG00000050084	None	None	None	None	Down	Down	None	Down
	ENSFCAG00000050178	Up	Up	Up	Up	Up	Up	Up	Up
	ENSFCAG00000050208	Down	Down	Down	Down	Down	Down	Down	Down
	ENSFCAG00000050288	Up	Up	None	Up	Up	None	None	Up
	ENSFCAG00000050364	Up	Up	Up	None	Up	None	None	Up
	ENSFCAG00000050437	None	None	None	None	Up	Up	Up	Up
	ENSFCAG00000050462	None	None	None	None	None	None	None	None
	ENSFCAG00000050537	Up	Up	Up	Up	Up	Up	None	Up
	ENSFCAG00000050562	Up	Up	Up	Up	Up	Up	Up	Up
	ENSFCAG00000050721	None	None	None	None	Up	None	None	Up
	ENSFCAG00000050860	Down	Down	Down	Down	None	None	None	None
	ENSFCAG00000050995	Down	Down	Down	Down	Down	Down	Down	Down
	ENSFCAG00000051036	None	None	None	None	Down	Down	Down	Down
	ENSFCAG00000051133	Down	None	None	None	Up	Up	None	Up
	ENSFCAG00000051334	None	None	None	None	Up	Up	Up	Up
	ENSFCAG00000051422	None	None	None	None	None	None	None	None
	ENSFCAG00000051534	Down	Down	Down	Down	Down	Down	Down	Down
	ENSFCAG00000051592	Up	None	Up	None	None	None	None	None
	ENSFCAG00000051654	None	None	Down	None	Up	None	None	None
	ENSFCAG00000051746	None	None	None	None	Down	Down	Down	Down
	ENSFCAG00000051748	None	None	None	None	Up	Up	Up	Up
	ENSFCAG00000051764	Up	Up	Up	Up	Up	Up	Up	Up
	ENSFCAG00000051782	Up	Up	Up	None	None	None	None	None
	ENSFCAG00000051868	None	None	None	None	Up	Up	Up	Up
	ENSFCAG00000051872	Up	Up	None	None	None	None	None	None
	ENSFCAG00000052003	None	None	None	None	None	None	Down	None
	ENSFCAG00000052086	Up	Up	Up	Up	Up	Up	Up	Up
	ENSFCAG00000052104	None	None	None	Up	None	None	Up	None
	ENSFCAG00000052108	None	None	None	None	Up	None	Up	None
	ENSFCAG00000052125	None	Up	None	Up	Down	Down	Down	Down
	ENSFCAG00000052175	Up	Up	Up	Up	Up	Up	Up	Up
	ENSFCAG00000052212	Up	Up	Up	None	None	None	None	None
	ENSFCAG00000052219	None	None	None	None	None	Up	Up	Up
	ENSFCAG00000052261	Up	Up	Up	Up	Up	Up	Up	Up
	ENSFCAG00000052276	None	None	None	None	Down	Down	None	None
	ENSFCAG00000052292	Up	Up	Up	Up	Up	Up	Up	Up
	ENSFCAG00000052392	None	None	Up	None	None	None	None	None
	ENSFCAG00000052509	Down	Down	Down	Down	None	None	Down	None
	ENSFCAG00000052596	Up	Up	Up	Up	Up	Up	None	Up
	ENSFCAG00000052603	None	None	None	None	Up	Up	None	Up
	ENSFCAG00000052700	Up	Up	Up	Up	Up	Up	Up	Up
	ENSFCAG00000052705	None	None	Up	None	None	None	None	None
	ENSFCAG00000052777	Up	Up	Up	Up	Up	Up	Up	Up
	ENSFCAG00000052810	Up	Up	Up	Up	Up	Up	Up	Up
	ENSFCAG00000052829	None	None	None	None	None	None	Up	None
	ENSFCAG00000052858	None	Up	Up	None	None	None	None	None
	ENSFCAG00000052934	None	None	None	None	Down	Down	Down	Down
	ENSFCAG00000052983	Up	Up	Up	None	Up	Up	Up	Up
	ENSFCAG00000053109	Up	Up	Up	Up	None	None	None	None
	ENSFCAG00000053177	None	None	None	None	Down	None	None	None
	ENSFCAG00000053543	Up	Up	Up	Up	Up	Up	Up	Up
	ENSFCAG00000053575	Down	Down	Down	Down	None	None	None	None
	ENSFCAG00000053653	Up	Up	Up	Up	Up	Up	Up	Up
	ENSFCAG00000053793	Up	Up	Up	Up	Up	Up	None	Up
	ENTPD5	None	None	None	None	None	None	None	None
	EPPK1	Down	Down	Down	Down	None	None	None	None
	ETV3L	Up	None	None	None	Up	Up	None	Up
	F2RL1	Down	Down	Down	Down	Down	Down	Down	Down
	FAM102A	None	None	None	None	Up	Up	Up	Up
	FAM102B	None	None	None	None	None	None	Up	None
	FAM126A	Up	Up	Up	Up	Down	None	None	None
	FAM126B	Up	None	Up	Up	Up	Up	Up	Up
	FAM178B	None	Down	None	None	None	Up	None	None
	FAM189A1	None	None	Down	Down	Down	Down	Down	Down
	FAM189A2	None	None	None	None	None	None	None	None
	FAM189B	None	None	None	None	None	None	None	None
	FAM214A	None	None	None	None	None	None	Up	None
	FAM24B	None	None	None	None	Down	Down	Down	None
	FAM43A	Down	Down	Down	Down	None	None	Up	None
	FAM71E1	None	None	None	None	Up	Up	Up	Up
	FAM71E2	None	None	None	None	Up	Up	Up	Up
	FAM71F1	Up	Up	Up	Up	Up	Up	Up	Up
	FAM71F2	None	None	None	None	Up	Up	Up	None
	FAM83D	None	None	None	None	Down	Down	Down	Down
	FDXACB1	Up	Up	Up	Up	Up	Up	None	Up
	FGF2	None	None	Down	None	None	None	Down	None
	FHAD1	Down	Down	Down	Down	None	None	None	None
	FKBP14	None	None	None	None	None	None	Up	None
	FLA-I	None	None	None	None	Up	Up	Up	Up
	FMC1	None	None	Down	Down	None	None	None	None
	FNDC9	None	None	None	None	Up	Up	None	None
	FOLH1B	Up	Up	Up	Up	Up	Up	Up	Up
	FOXK1	None	None	None	None	None	Down	None	Down
	FTCDNL1	Down	Down	Down	None	None	None	None	Down
	GAPT	Up	Up	None	Up	Up	Up	None	Up
	GBA	None	None	None	None	Up	Up	None	Up
	GBP5	Up	Up	Up	Up	None	Up	None	None
	GCHFR	None	None	None	None	Up	Up	Up	Up
	GDF1	None	None	Up	None	Up	Up	Up	Up
	GJB3	None	None	None	None	None	None	Down	None
	GLI2	Down	Down	Down	Down	Down	Down	Down	Down
	GLUD1	Up	Up	None	Up	None	None	None	None
	GNG2	Down	None	Down	None	Up	Up	None	None
	GNG7	Up	Up	Up	None	Up	Up	Up	Up
	GOLGA7	None	None	None	None	None	None	None	Up
	GOLGA7B	None	None	None	None	Up	Up	Up	Up
	GPR52	Up	Up	Up	Up	Up	Up	None	Up
	GPR68	Down	Down	Down	Down	Down	Down	Down	Down
	GPRASP1	None	None	None	Down	None	None	Down	None
	GREM1	Down	Down	Down	Down	None	None	None	None
	GSDMB	Up	None	None	None	Up	Up	Up	Up
	GSPT2	Down	Down	Down	Down	Down	Down	None	Down
	GTF3C6	Down	Down	Down	Down	Down	Down	Down	Down
	GZMH	None	Up	None	Up	Up	Up	None	None
	HAP1	Up	Up	Up	Up	Up	Up	Up	Up
	HBA1	Up	Up	Up	None	None	None	None	None
	HCST	None	None	None	None	Up	Up	Up	None
	HEYL	Up	Up	Up	Up	Up	Up	Up	Up
	HLTF	Up	Up	Up	Up	None	None	None	None
	HNRNPA0	None	None	None	None	Down	Down	Down	Down
	HRCT1	None	Down	Down	None	None	None	None	None
	HS3ST1	None	Up	Up	None	Up	None	None	None
	HSD17B13	None	None	None	None	Up	None	Up	None
	IFNA8	Up	Up	Up	Up	None	None	None	None
	IL3RA	Down	Down	Down	Down	Down	Down	Down	Down
	IMPA2	Up	Up	Up	Up	Up	Up	Up	Up
	INAFM1	Up	Up	Up	Up	Up	None	Up	None
	INF2	None	None	None	None	None	None	None	None
	IPPK	None	None	None	None	None	None	None	None
	IQANK1	Down	Down	Down	Down	Up	Up	None	Up
	KCNG3	Up	Up	Up	None	Up	Up	Up	Up
	KCTD11	None	None	None	None	Up	Up	Up	Up
	KEF43_P02	None	None	None	None	None	None	Down	None
	KEF43_P07	None	None	None	None	None	None	None	None
	KEF43_P08	None	None	None	None	None	None	None	None
	KEF43_P09	None	None	None	None	None	None	Down	None
	KEF43_P10	None	None	None	None	None	None	Down	None
	KEF43_R01	Up	Up	Up	Up	Up	Up	Up	Up
	KEF43_R02	Up	Up	Up	Up	Up	Up	Up	Up
	KIAA0895	Up	Up	Up	Up	None	None	None	None
	KIAA0895L	None	None	None	None	Up	None	None	Up
	KIAA1109	None	None	Up	None	None	None	None	None
	KIAA1210	Up	None	None	None	Up	Up	None	Up
	KIAA1549	Down	Down	Down	Down	None	None	None	None
	KIAA1586	None	None	None	None	None	Down	None	None
	KIAA2026	None	None	None	Down	None	None	None	None
	KLHL17	None	None	None	None	Up	Up	Up	Up
	KLK1	None	None	None	None	None	None	None	None
	KLLN	Up	None	None	None	Up	Up	None	Up
	KLRAP1	None	None	None	None	None	None	Up	None
	KNSTRN	None	None	None	None	Down	Down	None	Down
	KRCC1	None	None	None	None	Down	Down	Down	Down
	KRT1	Up	Up	None	Up	None	None	None	None
	KRT15	None	Down	Down	Down	Up	Up	Down	Up
	KRT16	None	None	None	Down	Up	Up	Up	Up
	KRT2	Up	Up	None	Up	None	None	None	None
	KRT35	None	None	None	None	None	None	None	None
	KRT72	None	Up	Up	Up	Up	Up	None	Up
	KRT8	Up	Up	None	Up	Up	Up	Down	Up
	KRT85	Up	Up	Up	Up	Up	Up	Up	Up
	KTI12	None	None	None	None	None	None	Down	None
	LBR	None	None	None	None	Down	Down	Down	Down
	LCE6A	None	None	Down	None	None	None	None	None
	LCMT2	None	None	None	None	Up	Up	Up	Up
	LCN12	Up	Up	Up	Up	Up	Up	None	Up
	LENG9	None	None	None	None	Up	None	None	None
	LEPROT	None	None	None	None	Down	None	None	None
	LEXM	Up	None	Up	None	Up	None	None	None
	LGALS7B	Up	Up	Up	None	Up	Up	Up	Up
	LHFPL2	None	None	None	None	Up	Up	None	Up
	LOC100169654	None	None	None	None	Up	Up	None	Up
	LOC101080269	None	None	None	None	None	None	Down	None
	LOC101080285	Down	None	None	Down	None	None	None	None
	LOC101080314	Up	Up	Up	Up	Up	Up	Up	Up
	LOC101080387	None	None	Up	None	None	Up	None	None
	LOC101080391	None	None	None	None	Down	Down	None	Down
	LOC101080399	Down	Down	Down	Down	None	Up	Up	None
	LOC101080432	None	None	None	None	Up	Up	Up	None
	LOC101080491	None	None	None	None	None	None	Up	None
	LOC101080561	Up	Up	Up	Up	Up	Up	Up	Up
	LOC101080632	Up	Up	Up	Up	Up	Up	Up	Up
	LOC101080681	Down	Down	Down	None	None	None	None	None
	LOC101080743	None	None	None	None	None	None	None	None
	LOC101080761	None	None	None	None	Up	None	None	None
	LOC101080814	None	None	Down	None	None	None	Down	None
	LOC101080836	Up	Up	None	Up	None	None	None	None
	LOC101080845	Up	Up	Up	Up	None	None	Up	Up
	LOC101080856	None	Down	None	None	None	None	None	None
	LOC101080879	Down	Down	Down	None	None	None	None	None
	LOC101080897	Down	Down	Down	Down	None	None	Up	Up
	LOC101080927	None	None	None	None	None	None	Up	None
	LOC101081129	Down	None	None	None	None	None	None	None
	LOC101081158	Down	Down	Down	Down	Down	Down	Down	Down
	LOC101081161	None	None	None	None	None	None	None	Up
	LOC101081299	None	Down	None	Down	Up	Up	None	Up
	LOC101081378	None	None	None	None	None	None	None	None
	LOC101081401	Down	Down	Down	Down	Down	Down	Down	Down
	LOC101081428	Up	Up	Up	Up	Up	Up	Up	Up
	LOC101081454	Down	Down	Down	Down	None	None	None	None
	LOC101081492	Down	Down	Down	Down	Up	Up	Up	Up
	LOC101081589	None	None	None	None	Up	Up	Up	Up
	LOC101081635	None	None	None	None	None	None	None	None
	LOC101081682	None	None	Down	None	None	None	Up	None
	LOC101081753	None	None	None	None	Up	Up	Up	Up
	LOC101081984	Up	Up	Up	None	Up	Up	Up	Up
	LOC101081992	Up	Up	None	Up	Down	Down	Down	Down
	LOC101082109	Up	Up	Up	Up	Up	Up	Up	Up
	LOC101082110	None	Down	None	None	Down	Down	Down	Down
	LOC101082128	None	None	None	None	None	None	None	None
	LOC101082235	None	None	None	None	Up	Up	None	None
	LOC101082293	None	None	None	None	Up	Up	Up	Up
	LOC101082380	None	None	None	None	None	None	Up	None
	LOC101082424	Down	Down	Down	Down	Down	Down	Down	Down
	LOC101082437	Up	Up	Up	Up	None	None	None	None
	LOC101082513	None	None	None	None	Up	Up	None	Up
	LOC101082667	Down	None	None	Down	None	None	None	None
	LOC101082677	Down	Down	Down	Down	Down	Down	Down	Down
	LOC101082722	None	None	None	Down	Down	Down	Down	Down
	LOC101082822	None	None	None	None	Up	Up	Up	Up
	LOC101082905	Up	Up	Up	Up	Up	Up	Up	Up
	LOC101082918	None	None	None	None	Up	Up	None	Up
	LOC101083149	None	None	None	None	Up	Up	Up	Up
	LOC101083182	Up	Up	Up	Up	None	None	None	None
	LOC101083211	None	None	None	None	None	None	None	None
	LOC101083265	Up	Up	Up	Up	Up	Up	None	Up
	LOC101083342	None	None	None	None	Down	Down	Down	None
	LOC101083392	None	None	Down	None	Down	Down	None	Down
	LOC101083469	Down	None	None	Down	None	None	None	None
	LOC101083514	Up	Up	None	Up	None	None	None	None
	LOC101083586	Up	Up	Up	None	None	Up	Up	Up
	LOC101083623	None	None	None	None	None	None	None	None
	LOC101083636	Up	Up	Up	None	Up	None	None	None
	LOC101083640	None	None	None	None	Down	Down	Down	Down
	LOC101083642	Down	Down	Down	Down	Down	Down	None	Down
	LOC101083703	None	None	None	None	None	None	None	None
	LOC101083729	None	None	None	None	Up	Up	None	Up
	LOC101083932	None	None	None	None	None	None	Up	None
	LOC101083933	None	Up	None	None	None	None	None	None
	LOC101083957	None	None	None	None	None	None	None	None
	LOC101083987	None	None	Down	None	None	None	None	None
	LOC101084134	None	None	None	None	None	None	Up	Up
	LOC101084150	Up	Up	Up	Up	None	None	None	None
	LOC101084193	Up	Up	Up	Up	Up	Up	None	Up
	LOC101084194	Up	Up	Up	Up	Up	Up	Up	Up
	LOC101084263	Up	Up	Up	Up	None	None	Up	None
	LOC101084270	None	None	None	None	Up	None	None	None
	LOC101084382	None	None	None	None	None	None	Down	None
	LOC101084409	Up	Up	Up	Up	Up	Up	Up	None
	LOC101084417	Up	Up	Up	Up	Up	Up	Up	Up
	LOC101084446	Up	Up	None	None	None	None	Down	None
	LOC101084495	None	None	None	None	None	None	None	None
	LOC101084636	Down	Down	Down	Down	Down	Down	Down	Down
	LOC101084703	None	None	None	None	None	None	None	None
	LOC101084707	None	None	Down	None	None	None	None	None
	LOC101084776	None	None	None	None	Down	Down	Down	Down
	LOC101084855	None	None	None	None	None	Up	None	Up
	LOC101084959	None	None	None	None	None	None	None	None
	LOC101085079	Down	Down	None	Down	Down	Down	None	Down
	LOC101085134	None	None	None	None	None	None	None	None
	LOC101085183	Up	Up	Up	Up	Up	Up	Up	Up
	LOC101085187	Up	Up	Up	Up	None	None	None	None
	LOC101085206	None	None	None	None	None	None	Down	None
	LOC101085233	None	None	Down	None	Down	Down	Down	Down
	LOC101085247	None	None	None	None	None	None	None	Down
	LOC101085272	None	None	None	None	Up	Up	Up	Up
	LOC101085424	Down	None	None	None	Down	Down	Down	Down
	LOC101085439	None	None	None	None	Up	Up	Up	Up
	LOC101085442	None	None	Up	None	Up	Up	Up	Up
	LOC101085463	Up	Up	Up	Up	Up	Up	Up	Up
	LOC101085781	None	Down	None	None	None	None	None	None
	LOC101085811	None	None	None	None	None	None	None	None
	LOC101085837	None	None	None	None	None	None	Down	None
	LOC101085936	None	Down	None	Down	Down	Down	Down	Down
	LOC101085945	None	None	None	None	Up	Up	None	Up
	LOC101085952	Up	Up	Up	Up	Up	Up	Up	Up
	LOC101086041	None	None	None	None	None	None	None	None
	LOC101086059	Up	None	None	None	Up	Up	None	Up
	LOC101086079	None	None	None	None	Up	Up	None	Up
	LOC101086085	None	None	None	None	Down	Down	Down	None
	LOC101086180	None	None	None	None	None	None	Up	None
	LOC101086295	None	None	None	None	None	None	None	None
	LOC101086361	None	None	None	None	Up	Up	Up	Up
	LOC101086373	Up	Up	Up	None	None	None	None	None
	LOC101086547	None	None	None	None	None	None	Down	None
	LOC101086628	None	None	Up	None	None	None	None	None
	LOC101086640	Up	Up	None	None	None	None	None	None
	LOC101086689	None	None	None	None	None	None	None	None
	LOC101086721	Up	Up	Up	Up	None	None	None	None
	LOC101086878	None	None	None	None	None	None	None	None
	LOC101087132	Down	Down	None	Down	None	None	None	None
	LOC101087200	Up	Up	Up	Up	Up	Up	None	Up
	LOC101087284	None	None	None	None	Up	Up	Up	None
	LOC101087401	Down	None	Down	None	Down	Down	Down	Down
	LOC101087636	None	None	None	None	None	None	Up	Up
	LOC101087695	Up	Up	Up	Up	Up	Up	Up	Up
	LOC101087741	Up	None	Up	None	Up	Up	Up	Up
	LOC101087752	None	None	None	None	None	None	None	None
	LOC101087865	None	None	None	None	None	None	Up	None
	LOC101087886	Up	Up	None	Up	Up	Up	None	Up
	LOC101087915	None	None	None	None	Down	None	Down	Down
	LOC101088107	None	None	None	None	None	None	None	None
	LOC101088220	None	None	None	None	Up	None	None	None
	LOC101088322	Up	None	None	Up	Up	Up	Up	Up
	LOC101088329	None	None	Down	None	None	None	None	None
	LOC101088377	None	None	None	None	Up	Up	None	Up
	LOC101088423	Up	Up	Up	Up	Up	Up	Up	Up
	LOC101088444	Down	Down	Down	Down	Down	Down	Down	Down
	LOC101088468	None	None	None	None	Up	Up	None	None
	LOC101088485	Up	Up	Up	Up	Up	Up	Up	Up
	LOC101088492	Up	Up	Up	Up	Up	Up	Up	None
	LOC101088612	None	None	None	None	None	None	None	None
	LOC101088681	Up	Up	Up	Up	Up	Up	Up	Up
	LOC101088722	None	None	Up	None	None	None	None	Up
	LOC101088746	Up	Up	Up	Up	Up	Up	Up	Up
	LOC101088888	None	None	Up	None	None	None	None	None
	LOC101089008	None	None	Down	None	None	None	Down	Down
	LOC101089041	Up	Up	Up	Up	None	None	None	None
	LOC101089127	None	None	Up	None	None	None	None	None
	LOC101089150	None	None	None	None	None	None	None	None
	LOC101089223	Up	None	Up	None	Up	Up	Up	Up
	LOC101089225	None	None	None	None	Up	Up	Up	Up
	LOC101089258	None	None	None	None	None	None	None	None
	LOC101089263	Up	Up	Up	Up	Up	Up	Up	Up
	LOC101089397	None	None	None	None	None	None	None	None
	LOC101089505	Down	Down	Down	Down	Down	Down	Down	Down
	LOC101089514	Up	Up	Up	Up	Up	Up	Up	Up
	LOC101089767	None	None	None	Up	None	None	None	None
	LOC101089822	Up	Up	Up	None	None	None	None	None
	LOC101089824	None	None	None	None	Up	Up	Up	Up
	LOC101089933	None	None	None	None	Up	None	None	None
	LOC101089970	None	None	None	None	Up	Up	Up	Up
	LOC101089975	Up	Up	None	None	Up	Up	None	None
	LOC101090105	None	None	None	None	None	None	Up	None
	LOC101090137	None	None	None	Up	Up	Up	Up	Up
	LOC101090157	Up	Up	Up	None	None	None	None	None
	LOC101090169	None	None	None	None	None	None	None	None
	LOC101090222	None	Up	None	None	None	None	None	None
	LOC101090262	None	None	None	None	None	None	Up	None
	LOC101090324	Up	Up	Up	Up	Up	Up	Up	Up
	LOC101090350	Up	Up	Up	Up	Up	Up	Up	Up
	LOC101090473	None	None	None	None	Up	Up	Up	Up
	LOC101090476	Up	Up	Up	Up	Up	Up	None	None
	LOC101090534	None	None	None	None	None	None	Up	None
	LOC101090590	None	None	None	None	None	None	None	None
	LOC101090594	None	None	None	None	Down	Down	Down	Down
	LOC101090653	None	None	None	None	Up	Up	Up	Up
	LOC101090710	None	None	None	None	None	None	None	None
	LOC101090727	None	None	None	None	None	None	Up	None
	LOC101090867	None	None	None	None	None	None	Down	None
	LOC101090912	None	None	None	None	Up	None	None	Up
	LOC101090953	None	None	None	None	Down	Down	Down	Down
	LOC101091023	Down	Down	Down	Down	None	None	Down	None
	LOC101091073	Down	Down	None	Down	Down	Down	None	Down
	LOC101091352	None	None	None	None	Up	Up	Up	Up
	LOC101091379	None	None	None	None	None	None	None	None
	LOC101091386	None	None	None	None	Up	Up	None	Up
	LOC101091395	Up	Up	Up	Up	Up	Up	Up	Up
	LOC101091533	Up	Up	Up	Up	Up	Up	Up	Up
	LOC101091741	None	None	None	None	None	None	Up	None
	LOC101091764	None	None	None	None	Down	Down	Down	Down
	LOC101091832	None	Down	None	None	None	None	None	None
	LOC101091916	None	None	None	None	Up	Up	Up	Up
	LOC101092025	Up	Up	Up	Up	Up	Up	Up	Up
	LOC101092062	None	None	None	None	None	None	Up	None
	LOC101092267	Up	Up	Up	Up	Up	Up	Up	Up
	LOC101092274	Down	None	None	None	Down	Down	None	Down
	LOC101092340	Up	Up	Up	None	Up	Up	Up	Up
	LOC101092421	Down	Down	Down	Down	Down	Down	Down	Down
	LOC101092510	None	None	None	None	None	None	None	None
	LOC101092714	None	None	None	None	Up	Up	Up	Up
	LOC101092771	None	None	None	Down	None	None	None	None
	LOC101092840	Up	Up	Up	Up	Up	Up	Up	Up
	LOC101092842	None	None	None	None	Up	Up	Up	Up
	LOC101092919	Up	Up	Up	None	None	None	None	None
	LOC101092972	None	None	None	None	Down	Down	None	None
	LOC101093014	None	None	None	Up	Up	Up	None	Up
	LOC101093016	Up	Up	Up	Up	Up	Up	Up	Up
	LOC101093223	None	None	None	None	None	None	Up	None
	LOC101093269	None	None	Down	None	Down	Down	Down	Down
	LOC101093286	None	None	None	None	None	None	None	None
	LOC101093345	None	None	None	Down	None	None	None	None
	LOC101093441	None	Down	Down	None	None	None	None	None
	LOC101093454	Down	Down	Down	Down	Down	Down	Down	Down
	LOC101093497	Down	None	None	None	None	None	None	None
	LOC101093537	None	None	None	None	None	None	Up	None
	LOC101093601	None	None	None	None	None	None	None	None
	LOC101093639	None	None	None	None	None	None	None	None
	LOC101093700	None	None	None	None	Up	Up	Up	Up
	LOC101093701	Down	Down	Down	Down	Up	Up	None	None
	LOC101093719	None	None	None	None	Up	Up	None	Up
	LOC101093727	None	None	None	None	None	None	Up	None
	LOC101093758	None	None	None	None	None	None	None	None
	LOC101093772	Up	Up	None	Up	None	Up	None	None
	LOC101093872	None	None	Up	None	None	None	Up	None
	LOC101093938	None	None	None	None	None	None	None	None
	LOC101093982	Up	Up	Up	Up	None	None	None	None
	LOC101094019	None	None	None	None	None	Down	Down	Down
	LOC101094113	None	None	None	None	None	None	Down	Down
	LOC101094188	None	None	None	None	None	None	None	None
	LOC101094355	Up	Up	Up	Up	Up	Up	None	Up
	LOC101094376	Down	Down	Down	Down	None	None	None	None
	LOC101094449	None	None	None	None	None	None	None	None
	LOC101094491	None	None	None	None	Up	Up	None	Up
	LOC101094506	None	None	None	None	Down	None	None	None
	LOC101094553	Up	Up	Up	Up	None	None	None	None
	LOC101094572	None	None	None	None	Down	Down	Down	Down
	LOC101094593	None	None	None	None	None	None	None	Down
	LOC101094682	None	None	None	None	None	None	None	None
	LOC101094936	None	None	None	None	None	None	None	None
	LOC101094981	Down	None	None	Down	None	Up	None	None
	LOC101095064	Down	Down	Down	Down	Down	Down	Down	Down
	LOC101095127	None	None	None	None	Down	Down	None	None
	LOC101095196	Down	None	Down	None	Down	None	None	Down
	LOC101095292	Up	Up	Up	Up	None	None	None	None
	LOC101095329	None	None	None	None	None	None	Down	Down
	LOC101095404	None	None	None	None	None	None	Down	None
	LOC101095441	Down	Down	Down	Down	Down	Down	Down	Down
	LOC101095601	None	Up	Up	None	Up	Up	Up	Up
	LOC101095686	None	None	None	Up	None	None	None	None
	LOC101095709	None	None	None	None	None	None	None	None
	LOC101095718	None	None	None	None	None	None	None	None
	LOC101095725	Up	Up	Up	Up	None	None	None	None
	LOC101095955	Up	Up	Up	Up	Up	Up	Up	Up
	LOC101095962	None	None	None	None	None	None	None	None
	LOC101095998	Up	Up	Up	Up	Up	Up	None	Up
	LOC101096045	None	None	None	None	None	Down	Down	None
	LOC101096163	Up	Up	Up	Up	None	None	Down	None
	LOC101096200	None	None	None	None	None	None	None	None
	LOC101096257	None	None	None	None	Down	Down	Down	Down
	LOC101096402	Down	Down	Down	Down	Down	Down	Down	Down
	LOC101096495	Down	None	Down	None	Down	Down	Down	Down
	LOC101096649	None	None	None	None	None	None	Up	None
	LOC101096658	None	None	None	None	Down	None	None	Down
	LOC101096707	Down	Down	None	Down	None	None	None	None
	LOC101096727	None	None	Down	None	None	None	Down	Down
	LOC101096741	Down	None	Down	None	None	None	None	None
	LOC101096768	None	None	Up	None	Up	Up	None	Up
	LOC101096798	None	None	None	None	Down	None	Down	Down
	LOC101096808	None	None	None	None	None	None	None	None
	LOC101096860	None	None	None	None	Down	Down	None	None
	LOC101096974	None	None	None	Up	Up	None	None	None
	LOC101096984	Down	Down	Down	None	None	None	None	None
	LOC101096995	Up	Up	Up	None	Up	Up	Up	Up
	LOC101097085	None	Up	None	None	None	None	None	None
	LOC101097361	Up	Up	Up	Up	Up	Up	Up	Up
	LOC101097405	None	None	None	None	None	None	Up	None
	LOC101097571	Up	Up	Up	Up	Up	Up	Up	Up
	LOC101097624	None	None	None	None	None	None	Up	None
	LOC101097690	None	None	None	None	None	None	Up	Up
	LOC101097936	Up	None	Up	None	Up	Up	Up	Up
	LOC101098289	None	None	None	None	Down	Down	Down	None
	LOC101098354	Up	Up	Up	Up	Up	Up	Up	Up
	LOC101098381	None	Up	None	None	Up	Up	Up	Up
	LOC101098400	Up	None	None	None	Down	None	None	None
	LOC101098487	Up	Up	Up	Up	None	None	Up	None
	LOC101098522	None	None	None	None	Down	None	Down	Down
	LOC101098571	Down	None	None	None	None	None	None	None
	LOC101098601	Up	Up	Up	Up	Up	None	None	Up
	LOC101098604	None	None	None	None	None	None	Up	Up
	LOC101098627	Down	None	None	None	None	None	None	None
	LOC101098631	None	None	None	None	None	Up	Up	None
	LOC101098676	None	None	None	None	Up	Up	Up	Up
	LOC101098680	None	None	None	None	None	Down	None	Down
	LOC101098755	None	None	None	None	Down	Down	Down	Down
	LOC101098890	None	Up	Up	Up	None	None	None	None
	LOC101098891	Up	None	None	None	Up	Up	None	Up
	LOC101098920	None	Up	None	None	Up	Up	Up	Up
	LOC101098967	Up	Up	Up	Up	Up	Up	None	Up
	LOC101099090	None	None	None	None	Up	None	Up	Up
	LOC101099091	None	None	None	None	Up	Up	Up	Up
	LOC101099137	None	None	None	Down	Up	Up	None	Up
	LOC101099174	None	Up	None	None	None	None	None	None
	LOC101099222	Up	Up	Up	Up	Up	Up	None	None
	LOC101099268	None	None	None	None	Down	Down	Down	Down
	LOC101099477	None	None	None	None	Up	Up	None	Up
	LOC101099582	None	None	None	None	Up	None	None	Up
	LOC101099622	None	None	None	None	Down	Down	Down	Down
	LOC101099773	Up	None	None	None	Up	Up	Up	Up
	LOC101099816	None	None	None	None	None	None	None	None
	LOC101100018	None	None	None	None	Up	Up	Up	Up
	LOC101100141	Up	Up	Up	Up	Up	Up	Up	Up
	LOC101100277	None	None	Down	None	Down	Down	Down	Down
	LOC101100370	Up	Up	Up	Up	Up	None	None	Up
	LOC101100411	Up	Up	Up	None	None	None	None	None
	LOC101100432	Up	Up	Up	Up	Up	None	Up	Up
	LOC101100486	None	None	None	None	None	None	Down	None
	LOC101100549	None	None	None	None	None	None	None	None
	LOC101100621	None	None	None	None	Down	Down	Down	Down
	LOC101100766	Down	None	Down	Down	Down	Down	Down	Down
	LOC101100942	Down	Down	Down	Down	None	None	Down	Down
	LOC101100947	Up	Up	Up	Up	None	None	None	None
	LOC101100989	Up	Up	Up	Up	Up	Up	Up	Up
	LOC101101000	Up	None	Up	None	None	None	None	None
	LOC101101103	Up	Up	Up	Up	Up	Up	None	Up
	LOC101101118	None	None	None	None	Up	None	Up	None
	LOC101101243	Up	Up	Up	Up	Up	None	Up	Up
	LOC101101494	Up	Up	Up	Up	Up	Up	Up	Up
	LOC101101549	Up	None	None	None	None	None	None	None
	LOC102899050	Up	None	Up	None	None	None	None	None
	LOC102899061	Up	Up	Up	None	Up	Up	Up	Up
	LOC102899063	None	None	None	None	Up	Up	None	Up
	LOC102899068	Down	None	Down	None	Down	Down	None	Down
	LOC102899075	Down	Down	Down	Down	Down	Down	Down	Down
	LOC102899090	None	None	Down	None	Down	Down	None	Down
	LOC102899094	None	None	None	None	Up	Up	Up	Up
	LOC102899098	None	None	None	None	Up	Up	Up	Up
	LOC102899100	None	None	None	None	None	None	None	Up
	LOC102899103	Down	Down	None	Down	None	None	None	None
	LOC102899117	Up	Up	None	None	Up	Up	Up	Up
	LOC102899128	None	None	None	None	Up	Up	Up	Up
	LOC102899129	None	None	None	None	Down	Down	Down	Down
	LOC102899133	None	None	None	None	Down	Down	None	None
	LOC102899140	Up	Up	Up	Up	Up	Up	Up	Up
	LOC102899152	None	Down	None	None	None	None	Up	None
	LOC102899157	None	None	None	None	None	None	None	None
	LOC102899167	None	None	None	None	None	None	Up	Up
	LOC102899177	Up	None	Up	None	None	None	Down	Down
	LOC102899178	None	None	None	None	None	None	None	None
	LOC102899181	None	None	None	None	Up	Up	Up	Up
	LOC102899183	None	None	None	None	None	None	Down	None
	LOC102899185	None	None	None	None	Up	Up	Up	Up
	LOC102899195	Down	Down	Down	Down	None	None	Down	None
	LOC102899201	None	None	None	None	None	None	None	None
	LOC102899230	Up	None	None	None	None	Up	None	None
	LOC102899238	None	None	None	None	None	Down	Down	Down
	LOC102899256	Up	Up	Up	Up	Up	Up	Up	Up
	LOC102899257	Up	Up	Up	None	None	None	None	None
	LOC102899266	None	Down	Down	Down	None	None	None	None
	LOC102899271	Down	None	None	Down	Up	Up	Up	Up
	LOC102899281	None	None	Down	None	Down	Down	Down	Down
	LOC102899282	Up	None	None	None	Up	Up	Up	Up
	LOC102899285	Up	Up	None	Up	Up	Up	None	Up
	LOC102899303	None	None	None	None	None	None	None	None
	LOC102899308	Down	Down	Down	Down	None	Down	Down	Down
	LOC102899317	None	None	None	None	None	Up	Up	None
	LOC102899325	Down	Down	Down	Down	Down	Down	None	Down
	LOC102899347	None	None	None	None	Down	Down	Down	Down
	LOC102899349	None	None	None	None	None	None	None	Up
	LOC102899356	None	None	None	None	Up	Up	None	None
	LOC102899358	None	None	None	None	None	Up	Up	Up
	LOC102899369	Up	None	None	None	None	Down	None	Down
	LOC102899386	None	None	None	None	Up	None	Up	None
	LOC102899398	None	None	None	None	None	None	None	None
	LOC102899405	Up	Up	Up	Up	Up	Up	None	Up
	LOC102899409	Up	None	Up	None	Up	None	None	None
	LOC102899426	None	None	None	None	Up	Up	Up	Up
	LOC102899438	None	None	None	None	Up	None	None	Up
	LOC102899450	None	None	Up	None	None	None	None	None
	LOC102899458	None	None	Down	None	None	Up	None	None
	LOC102899466	Down	Down	Down	Down	Down	Down	Down	Down
	LOC102899477	None	None	Up	None	Up	Up	Up	Up
	LOC102899491	None	None	None	None	None	None	Up	None
	LOC102899496	Up	Up	Up	None	None	None	None	None
	LOC102899509	None	None	None	None	Up	Up	None	Up
	LOC102899515	Up	Up	Up	Up	Up	Up	Up	None
	LOC102899529	Down	Down	Down	Down	Down	Down	Down	Down
	LOC102899532	Up	Up	Up	Up	Up	Up	None	Up
	LOC102899539	None	None	None	None	None	None	None	None
	LOC102899551	None	None	Up	None	None	None	None	None
	LOC102899552	None	Up	None	None	None	Up	None	None
	LOC102899587	Up	Up	Up	Up	Up	Up	Up	Up
	LOC102899599	None	None	None	None	None	None	Up	None
	LOC102899619	Up	Up	Up	Up	Up	Up	None	Up
	LOC102899623	None	None	None	Down	None	None	None	None
	LOC102899645	None	None	Down	Down	None	None	Down	None
	LOC102899646	None	None	None	None	Up	Up	None	Up
	LOC102899671	Up	Up	None	Up	Up	Up	None	Up
	LOC102899672	None	None	None	None	None	None	Up	Up
	LOC102899681	Up	Up	Up	Up	Up	Up	None	Up
	LOC102899686	Up	Up	Up	Up	Up	Up	None	Up
	LOC102899737	None	None	None	None	Up	None	None	Up
	LOC102899750	Down	Down	None	Down	Down	Down	Down	Down
	LOC102899752	None	None	None	None	None	None	Up	None
	LOC102899754	None	None	None	None	Up	Up	Up	Up
	LOC102899780	None	None	None	None	Down	Down	Down	Down
	LOC102899787	Down	Down	Down	Down	None	Up	Up	None
	LOC102899796	None	None	None	None	Up	None	Up	None
	LOC102899803	None	None	None	None	None	None	None	None
	LOC102899825	None	None	None	None	Up	Up	Up	Up
	LOC102899841	None	None	None	None	Up	Up	Up	Up
	LOC102899852	Down	Down	Down	Down	Up	Up	None	None
	LOC102899853	None	None	None	None	None	None	None	None
	LOC102899862	Up	Up	Up	Up	Up	Up	Up	Up
	LOC102899865	None	None	None	Down	None	None	None	None
	LOC102899870	None	Down	None	None	None	None	None	None
	LOC102899874	None	None	None	Down	None	None	None	None
	LOC102899880	Up	Up	Up	Up	Up	Up	Up	Up
	LOC102899889	Up	None	Up	Up	Up	Up	Up	Up
	LOC102899897	None	None	None	None	Up	Up	Up	Up
	LOC102899922	Up	Up	None	Up	Up	Up	None	Up
	LOC102899939	Down	Down	Down	None	None	None	None	None
	LOC102899947	Up	Up	Up	Up	Up	Up	Up	Up
	LOC102899948	None	None	None	None	Up	Up	Up	Up
	LOC102899949	None	None	None	None	Up	Up	Up	Up
	LOC102899961	None	None	None	None	None	None	None	None
	LOC102899974	None	Up	None	None	None	None	None	None
	LOC102899975	None	None	None	None	None	None	None	None
	LOC102899977	None	None	Down	None	None	None	None	None
	LOC102899978	Up	Up	Up	Up	None	None	None	None
	LOC102899982	None	None	Down	None	Down	Down	Down	Down
	LOC102900011	Down	Down	Down	Down	Down	Down	Down	None
	LOC102900012	None	None	None	None	Up	Up	Up	Up
	LOC102900013	None	None	None	None	None	None	Up	None
	LOC102900015	Down	Down	Down	Down	None	None	None	None
	LOC102900024	Up	Up	Up	Up	Up	Up	None	Up
	LOC102900052	Down	Down	Down	Down	Down	Down	Down	Down
	LOC102900054	None	None	None	None	Up	None	Up	None
	LOC102900063	Up	Up	Up	Up	None	None	None	None
	LOC102900068	None	None	None	None	None	None	None	None
	LOC102900071	None	None	None	None	Down	None	None	None
	LOC102900091	None	None	None	None	None	None	None	None
	LOC102900093	None	None	None	None	None	None	None	None
	LOC102900101	None	None	None	None	None	None	Up	None
	LOC102900112	None	None	None	None	None	None	Down	None
	LOC102900122	Down	None	Down	Down	None	None	None	Down
	LOC102900126	None	None	None	None	None	None	Up	None
	LOC102900155	None	None	Up	None	None	None	Up	None
	LOC102900156	None	None	Up	None	None	None	None	None
	LOC102900166	None	None	None	None	None	None	Up	Up
	LOC102900172	None	None	None	None	None	None	None	None
	LOC102900191	Down	Down	Down	Down	Down	None	None	None
	LOC102900221	Up	None	None	None	None	None	None	Up
	LOC102900226	None	None	None	None	None	None	None	None
	LOC102900242	Down	Down	None	Down	None	None	None	Down
	LOC102900254	Down	Down	Down	Down	Down	None	Down	Down
	LOC102900266	Down	Down	Down	Down	None	None	Down	Down
	LOC102900269	Up	Up	None	None	Up	Up	None	Up
	LOC102900275	None	None	None	None	Up	Up	Up	Up
	LOC102900281	None	None	None	None	None	Down	None	None
	LOC102900282	None	None	None	None	Up	Up	Up	Up
	LOC102900326	None	Down	None	None	Down	Down	Down	Down
	LOC102900342	None	None	None	Down	None	None	None	None
	LOC102900348	None	None	Down	None	Up	Up	Up	Up
	LOC102900349	None	None	None	None	Up	Up	None	Up
	LOC102900365	None	None	None	None	Up	Up	Up	Up
	LOC102900369	None	None	Up	None	None	None	None	Down
	LOC102900374	Up	None	None	None	Up	Up	None	None
	LOC102900382	None	None	None	None	None	None	None	None
	LOC102900393	None	None	Up	Up	Up	Up	Up	Up
	LOC102900440	None	None	None	None	Up	Up	None	Up
	LOC102900465	Up	None	Up	Up	None	None	Down	None
	LOC102900471	None	None	None	None	Down	Down	Down	Down
	LOC102900488	None	None	None	None	None	None	Up	None
	LOC102900493	None	None	None	None	Up	Up	Up	Up
	LOC102900504	None	None	None	None	Up	None	None	None
	LOC102900505	None	None	None	None	Up	Up	None	Up
	LOC102900507	Up	Up	None	Up	Up	Up	None	Up
	LOC102900527	Up	Up	Up	None	Up	Up	Up	Up
	LOC102900561	Down	Down	Down	Down	None	None	None	None
	LOC102900562	None	Down	None	None	Up	Up	None	Up
	LOC102900569	None	None	None	None	None	None	None	None
	LOC102900580	Up	None	None	None	Up	Up	Up	Up
	LOC102900594	None	None	None	None	Up	Up	Up	Up
	LOC102900614	Up	Up	Up	Up	None	None	Up	None
	LOC102900615	None	None	None	None	Down	None	Down	Down
	LOC102900619	None	None	None	None	Up	None	None	None
	LOC102900638	None	None	None	None	Up	Up	Up	Up
	LOC102900641	Down	Down	Down	Down	Down	Down	Down	Down
	LOC102900644	None	None	Down	None	None	None	None	None
	LOC102900645	None	None	None	None	None	None	Up	None
	LOC102900652	Up	Up	Up	None	None	None	None	None
	LOC102900654	None	None	Down	None	Down	Down	Down	Down
	LOC102900663	Up	Up	Up	Up	Up	Up	Up	Up
	LOC102900693	Up	None	None	None	None	None	None	None
	LOC102900736	None	None	None	None	None	None	None	None
	LOC102900742	None	None	Up	None	None	None	None	None
	LOC102900759	Down	Down	Down	Down	Down	Down	Down	Down
	LOC102900764	Up	Up	Up	Up	Up	Up	Up	Up
	LOC102900777	None	None	None	None	None	None	None	None
	LOC102900781	None	None	None	None	Up	Up	Up	Up
	LOC102900836	None	None	Down	None	None	None	None	Down
	LOC102900842	None	None	None	None	Up	Up	Up	Up
	LOC102900852	None	None	None	None	Down	Down	None	Down
	LOC102900861	None	None	None	None	None	None	None	None
	LOC102900873	None	None	None	None	None	None	Up	None
	LOC102900876	None	None	None	None	None	None	None	None
	LOC102900886	None	None	Up	None	None	None	None	None
	LOC102900889	Up	None	None	None	Up	Up	Up	Up
	LOC102900895	Up	Up	Up	None	Up	None	None	None
	LOC102900900	None	None	None	None	Down	Down	Down	Down
	LOC102900919	None	None	None	None	Up	Up	Up	None
	LOC102900920	None	None	None	None	None	None	None	None
	LOC102900933	Down	Down	Down	None	None	None	None	None
	LOC102900938	None	None	None	None	None	Up	None	Up
	LOC102900941	Up	Up	Up	Up	Up	Up	Up	Up
	LOC102900957	None	None	None	None	Up	Up	Up	Up
	LOC102900958	None	None	None	None	Up	None	Up	Up
	LOC102900962	None	None	None	None	None	None	None	None
	LOC102900967	None	None	None	None	Up	Up	None	Up
	LOC102901005	Down	Down	Down	Down	None	Down	Down	Down
	LOC102901010	Down	None	None	None	None	None	None	None
	LOC102901037	Up	None	None	Up	Up	Up	Up	None
	LOC102901051	Down	None	Down	None	None	None	None	None
	LOC102901054	None	None	None	None	Up	Up	Up	Up
	LOC102901064	Down	None	Down	Down	None	None	None	None
	LOC102901082	None	None	None	None	Up	Up	None	Up
	LOC102901083	None	None	None	None	Down	None	None	None
	LOC102901087	Down	Down	Down	Down	None	None	None	None
	LOC102901092	Down	Down	None	None	None	None	None	None
	LOC102901096	Down	Down	Down	Down	Up	Up	None	None
	LOC102901108	None	None	None	Down	Up	None	None	None
	LOC102901118	None	None	Down	None	Up	Up	Up	Up
	LOC102901135	Up	Up	Up	None	Up	Up	Up	Up
	LOC102901138	None	None	None	None	Up	Up	None	Up
	LOC102901145	None	None	None	None	None	None	None	None
	LOC102901148	None	None	Down	None	None	None	None	None
	LOC102901160	None	None	None	Up	Up	Up	Up	Up
	LOC102901162	Up	Up	Up	Up	Down	Down	None	None
	LOC102901170	None	None	Up	Up	Up	Up	Up	Up
	LOC102901173	Up	Up	Up	Up	None	None	None	None
	LOC102901177	None	None	Up	Up	Up	Up	Up	Up
	LOC102901183	None	None	None	None	Up	Up	Up	Up
	LOC102901186	None	None	None	None	Up	Up	Up	Up
	LOC102901193	None	None	None	None	Up	Up	Up	Up
	LOC102901213	Up	None	Up	None	Up	Up	Up	Up
	LOC102901228	Up	Up	Up	None	Up	None	None	Up
	LOC102901238	None	None	None	None	Up	Up	None	Up
	LOC102901244	None	None	None	None	None	Up	None	None
	LOC102901245	None	None	None	None	Up	Up	None	Up
	LOC102901250	None	None	None	None	Down	Down	None	Down
	LOC102901253	Up	None	None	None	None	None	None	None
	LOC102901275	None	None	None	None	Up	Up	Up	Up
	LOC102901279	None	None	None	None	None	None	Down	None
	LOC102901282	Up	Up	Up	None	None	None	None	None
	LOC102901284	None	None	None	None	None	None	None	None
	LOC102901291	None	None	None	None	Up	None	None	Up
	LOC102901312	Down	Down	None	None	None	None	None	None
	LOC102901343	Down	None	None	Down	None	None	None	None
	LOC102901344	Down	None	None	None	Down	Down	Down	Down
	LOC102901352	None	None	None	None	None	None	Up	None
	LOC102901355	None	None	None	None	Down	Down	None	Down
	LOC102901431	Down	Down	Down	Down	None	None	Down	None
	LOC102901432	Up	Up	Up	Up	None	None	None	None
	LOC102901440	None	None	None	None	Up	Up	Up	Up
	LOC102901450	Up	Up	Up	None	Up	Up	None	None
	LOC102901452	Down	Down	Down	Down	None	None	Down	None
	LOC102901461	Up	Up	Up	None	Up	Up	Up	Up
	LOC102901467	Up	Up	Up	None	Up	Up	Up	Up
	LOC102901472	Down	Down	None	Down	None	None	None	None
	LOC102901482	None	None	Down	None	None	None	None	None
	LOC102901503	None	None	Down	None	None	None	None	None
	LOC102901514	Up	Up	Up	Up	Up	Up	Up	Up
	LOC102901534	None	None	None	None	Up	Up	Up	Up
	LOC102901539	Down	Down	Down	Down	Down	Down	Down	Down
	LOC102901542	None	None	None	None	Up	Up	Up	Up
	LOC102901545	None	None	None	None	Down	None	Down	Down
	LOC102901546	None	None	None	None	Up	Up	None	Up
	LOC102901548	Up	None	Up	Up	Up	Up	Up	Up
	LOC102901560	None	None	None	None	Down	None	Down	Down
	LOC102901569	Up	Up	Up	Up	Up	Up	Up	Up
	LOC102901572	None	None	None	None	Up	Up	None	None
	LOC102901595	None	Down	Down	None	None	Down	Down	Down
	LOC102901601	None	None	None	None	None	None	None	None
	LOC102901622	None	None	None	None	None	None	None	None
	LOC102901625	None	None	None	None	None	Up	None	None
	LOC102901627	Up	Up	Up	Up	Up	Up	Up	Up
	LOC102901630	None	None	None	None	Down	None	None	None
	LOC102901635	None	None	None	None	Up	Up	Up	Up
	LOC102901646	Down	None	None	Down	Down	Down	Down	Down
	LOC102901658	Down	Down	Down	Down	Up	Up	Up	None
	LOC102901662	Down	Down	Down	Down	Down	Down	Down	Down
	LOC102901664	None	Up	Up	None	None	None	None	None
	LOC102901665	None	None	Down	None	None	Down	Down	Down
	LOC102901678	None	None	None	None	Down	Down	Down	Down
	LOC102901687	Up	Up	Up	Up	Up	Up	Up	Up
	LOC102901694	None	None	None	None	Up	Up	Up	Up
	LOC102901703	None	None	None	None	None	None	Down	None
	LOC102901710	None	Down	None	Down	None	None	None	None
	LOC102901712	None	None	Down	None	None	None	None	None
	LOC102901718	Down	None	Down	Down	None	None	None	None
	LOC102901725	None	Down	None	None	None	None	None	None
	LOC102901732	None	None	None	None	None	None	None	None
	LOC102901759	Up	Up	Up	Up	Up	Up	Up	Up
	LOC102901761	Up	Up	Up	Up	Up	Up	Up	Up
	LOC102901766	Up	Up	Up	Up	Up	Up	Up	Up
	LOC102901769	Down	Down	Down	Down	None	None	None	None
	LOC102901776	None	None	None	None	Up	Up	Up	Up
	LOC102901778	Up	Up	Up	Up	Up	Up	Up	None
	LOC102901785	None	None	Up	None	None	None	None	None
	LOC102901790	Up	Up	Up	Up	Up	Up	Up	None
	LOC102901794	None	None	Up	None	Up	Up	Up	Up
	LOC102901808	None	None	None	None	None	None	None	None
	LOC102901810	None	None	Down	None	None	None	Down	Down
	LOC102901835	None	None	None	None	None	None	None	None
	LOC102901853	None	None	None	None	None	Up	Up	Up
	LOC102901864	None	None	None	None	Down	Down	Down	Down
	LOC102901871	None	None	None	None	Up	None	None	None
	LOC102901872	None	Down	None	None	None	None	None	None
	LOC102901878	None	None	Down	None	Down	Down	None	Down
	LOC102901880	Up	None	Up	None	None	None	None	None
	LOC102901895	Up	Up	Up	Up	Up	Up	Up	Up
	LOC102901899	None	None	Down	None	Down	Down	Down	Down
	LOC102901905	None	None	Up	None	None	Up	None	None
	LOC102901906	None	None	None	None	Up	None	Up	Up
	LOC102901922	None	None	None	None	Up	Up	Up	Up
	LOC102901925	Down	Down	Down	None	Down	None	None	Down
	LOC102901930	None	None	None	None	None	None	Up	None
	LOC102901935	Down	Down	Down	None	None	Down	None	None
	LOC102901940	None	None	None	None	None	None	Down	None
	LOC102901946	Down	Down	Down	Down	Down	Down	Down	Down
	LOC102901954	None	None	None	None	Up	Up	Up	Up
	LOC102901984	None	Down	None	None	None	None	None	None
	LOC102901986	None	None	None	None	Up	Up	None	None
	LOC102902010	None	None	None	None	Up	Up	None	Up
	LOC102902013	None	None	Up	None	None	Up	None	None
	LOC102902028	Up	Up	Up	Up	Up	Up	Down	Up
	LOC102902031	None	None	None	None	None	None	None	None
	LOC102902040	Up	Up	Up	Up	None	None	Up	None
	LOC102902041	Up	Up	Up	Up	Up	Up	Up	Up
	LOC102902056	None	None	None	None	Up	Up	None	None
	LOC102902067	None	None	None	None	Up	None	None	Up
	LOC102902091	Up	None	Up	Up	None	None	Up	None
	LOC102902097	None	None	None	None	Up	Up	None	Up
	LOC102902102	None	None	None	None	Up	None	None	Up
	LOC102902104	Down	Down	Down	None	Down	Down	Down	Down
	LOC102902109	Down	Down	Down	Down	Down	Down	None	Down
	LOC102902115	None	None	None	None	None	None	None	None
	LOC102902121	None	Down	None	None	Up	Up	None	Up
	LOC102902122	None	None	None	None	Up	Up	Up	Up
	LOC102902128	Down	None	None	None	None	None	None	None
	LOC102902135	None	None	None	None	Up	Up	None	Up
	LOC102902166	Up	Up	Up	Up	Up	None	Up	Up
	LOC102902180	None	None	None	None	Up	Up	Up	Up
	LOC102902187	None	None	None	None	None	Up	None	Up
	LOC102902203	None	None	None	None	Up	Up	Up	Up
	LOC102902204	None	None	None	None	Down	Down	None	None
	LOC102902205	None	None	None	None	Up	Up	None	None
	LOC102902218	None	None	None	None	None	None	None	None
	LOC102902249	None	None	Down	None	None	None	None	None
	LOC102902260	None	Down	None	None	None	None	None	None
	LOC102902266	Up	Up	None	None	Up	Up	None	Up
	LOC102902281	Up	None	Up	None	Up	Up	Up	Up
	LOC102902285	None	None	None	None	None	None	None	None
	LOC102902289	Down	Down	Down	None	Down	Down	Down	Down
	LOC102902291	None	Down	Down	Down	Down	Down	Down	Down
	LOC102902301	None	None	None	None	None	None	Down	None
	LOC102902305	None	Up	None	None	Up	Up	None	Up
	LOC102902315	Down	Down	None	Down	Down	Down	Down	Down
	LOC102902316	None	None	None	None	None	None	None	None
	LOC102902323	None	None	None	None	Up	Up	None	Up
	LOC102902333	None	Down	None	None	Up	Up	None	Up
	LOC102902334	Down	Down	None	Down	Up	Up	Up	None
	LOC102902342	Up	Up	Up	Up	Up	Up	Up	Up
	LOC102902362	Up	Up	Up	Up	Up	Up	None	Up
	LOC102902364	None	None	None	None	None	None	None	Down
	LOC102902371	None	None	None	None	None	None	Down	None
	LOC102902394	None	None	None	None	None	None	Down	None
	LOC102902403	None	None	None	None	Up	Up	Up	Up
	LOC102902406	None	None	None	None	Up	Up	Up	Up
	LOC102902421	None	None	Down	None	None	None	None	None
	LOC102902431	None	None	None	None	None	None	None	None
	LOC102902446	None	None	None	None	None	None	None	None
	LOC102902448	None	Down	None	Down	None	None	None	None
	LOC102902449	None	None	None	None	Down	Down	Down	Down
	LOC102902472	None	None	None	None	Up	Up	Up	Up
	LOC102902475	Down	Down	None	Down	None	None	None	None
	LOC102902476	Down	Down	Down	Down	Down	None	Down	Down
	LOC102902479	None	None	Up	None	Up	Up	Up	Up
	LOC102902503	Up	Up	None	Up	Up	Up	Up	Up
	LOC102902505	Up	Up	Up	Up	Up	Up	Up	Up
	LOC102902511	None	None	None	None	Up	Up	Up	Up
	LOC102902512	None	None	None	None	Up	Up	Up	Up
	LOC102902576	None	None	None	None	None	None	None	None
	LOC102902588	None	None	None	None	None	None	Up	None
	LOC102902597	Up	Up	None	None	None	None	None	Up
	LOC102902601	Up	Up	Up	Up	Up	Up	Up	Up
	LOC102902604	None	None	None	None	Down	Down	Down	None
	LOC102902606	None	None	None	Up	None	Up	None	None
	LOC102902614	Up	Up	Up	Up	Up	Up	Up	Up
	LOC102902621	Down	None	None	Down	Up	None	None	None
	LOC102902623	None	None	None	None	Down	Down	Down	Down
	LOC102902627	Down	Down	Down	None	None	None	None	Down
	LOC102902632	None	None	None	None	Up	None	None	None
	LOC102902635	Down	Down	Down	Down	None	None	None	None
	LOC102902645	None	None	None	None	Up	Up	Up	Up
	LOC102902649	Up	Up	Up	Up	Up	Up	Up	Up
	LOC102902651	Down	Down	None	None	None	None	Up	None
	LOC102902652	Up	None	None	None	Up	Up	Up	Up
	LOC102902653	None	None	None	None	None	None	Up	None
	LOC105259606	Down	Down	Down	Down	None	None	Up	Up
	LOC105259628	None	None	None	None	None	None	Down	None
	LOC105259656	None	None	None	Down	Down	Down	None	None
	LOC105259662	None	None	None	None	Down	Down	None	Down
	LOC105259663	Down	None	None	Down	Up	Up	None	None
	LOC105259666	None	None	None	None	None	None	None	None
	LOC105259670	None	None	None	None	None	Up	Up	None
	LOC105259692	None	None	None	None	None	None	None	None
	LOC105259725	None	None	None	None	Up	Up	None	Up
	LOC105259864	Down	None	Down	Down	Down	Down	Down	Down
	LOC105259913	Down	None	None	Down	None	None	None	None
	LOC105259923	None	None	None	None	None	None	None	None
	LOC105259936	None	None	None	None	None	Down	None	None
	LOC105260059	None	None	None	None	Down	None	Down	Down
	LOC105260067	None	None	None	None	None	None	None	None
	LOC105260083	None	None	None	None	Down	Down	None	Down
	LOC105260084	None	None	None	None	None	None	None	None
	LOC105260088	None	None	None	None	None	None	None	Down
	LOC105260116	Up	None	None	None	None	None	None	Up
	LOC105260155	None	None	None	None	None	Up	None	None
	LOC105260237	None	None	None	None	None	Up	Up	Up
	LOC105260248	None	Up	None	Up	Up	Up	None	None
	LOC105260377	Up	None	Up	None	None	None	None	None
	LOC105260394	None	None	None	None	None	None	Down	None
	LOC105260411	None	None	None	None	None	None	Up	None
	LOC105260414	Down	Down	None	Down	None	None	None	None
	LOC105260418	None	None	None	None	None	None	Down	None
	LOC105260422	Up	Up	Up	Up	None	None	None	Down
	LOC105260434	None	None	None	None	None	None	Down	None
	LOC105260444	Up	None	Up	None	Up	Up	None	Up
	LOC105260484	None	None	None	None	None	None	None	None
	LOC105260485	Down	Down	Down	Down	None	None	Down	None
	LOC105260536	None	None	Down	None	None	None	Down	Down
	LOC105260537	Up	Up	Up	Up	Up	Up	Up	Up
	LOC105260538	None	None	None	None	Down	Down	None	None
	LOC105260539	Up	Up	Up	Up	Up	Up	Up	Up
	LOC105260540	Up	None	None	None	Up	None	None	Up
	LOC105260541	Up	Up	None	Up	Up	Up	Up	Up
	LOC105260543	None	Down	None	None	None	None	None	None
	LOC105260557	None	None	None	None	None	None	None	None
	LOC105260570	None	None	None	None	Up	Up	Up	Up
	LOC105260573	Up	Up	Up	Up	None	None	Up	None
	LOC105260586	Up	Up	Up	Up	Up	Up	Up	Up
	LOC105260607	Up	None	None	None	Up	Up	Up	Up
	LOC105260609	None	None	None	None	None	None	None	None
	LOC105260622	None	None	None	None	Up	Up	Up	Up
	LOC105260630	Down	Down	Down	Down	None	None	None	None
	LOC105260632	None	None	None	Up	Up	Up	None	Up
	LOC105260635	Up	Up	Up	Up	None	Up	None	None
	LOC105260673	Up	Up	Up	Up	Up	Up	None	None
	LOC105260676	Up	Up	Up	Up	Up	Up	None	Up
	LOC105260691	Up	Up	Up	None	None	Up	None	None
	LOC105260715	None	None	None	None	Up	Up	Up	Up
	LOC105260723	None	None	None	None	None	None	Down	None
	LOC105260750	None	None	None	None	None	None	None	Up
	LOC105260773	None	None	Up	None	Up	Up	Up	Up
	LOC105260775	Up	Up	Up	Up	Up	Up	Up	Up
	LOC105260785	None	None	None	None	None	None	Down	None
	LOC105260787	None	None	None	None	None	None	None	Up
	LOC105260807	Down	Down	None	Down	Down	Down	Down	Down
	LOC105260851	None	None	None	None	None	None	None	None
	LOC105260865	Up	Up	Up	Up	Up	Up	Up	Up
	LOC105260876	None	None	Up	None	Up	Up	Up	Up
	LOC105260921	None	None	None	None	None	None	None	None
	LOC105260938	None	None	None	None	None	None	None	None
	LOC105260962	None	Up	Up	None	Up	Up	Up	Up
	LOC105260976	None	Down	Down	Down	None	None	None	None
	LOC105260979	Up	Up	Up	Up	None	Up	None	None
	LOC105261001	Down	None	None	Down	None	None	Down	None
	LOC105261021	None	None	None	None	None	None	None	None
	LOC105261081	None	None	None	None	Up	Up	Up	Up
	LOC105261087	None	None	None	None	None	None	Up	None
	LOC105261105	None	None	None	None	None	None	None	None
	LOC105261123	None	None	None	None	Down	Down	Down	None
	LOC105261141	Down	None	None	None	Up	Up	None	None
	LOC105261148	None	None	None	None	Up	Up	Up	Up
	LOC105261149	None	None	None	None	Down	Down	Down	Down
	LOC105261153	None	Up	None	None	None	None	None	Up
	LOC105261156	None	None	None	None	Up	None	Up	Up
	LOC105261162	None	Down	None	None	None	None	None	None
	LOC105261172	None	None	None	None	None	None	None	None
	LOC105261179	None	None	None	None	None	None	None	None
	LOC105261186	None	None	None	None	None	None	None	None
	LOC105261195	Up	None	Up	Up	None	None	None	None
	LOC105261201	None	None	None	None	None	None	Up	None
	LOC105261204	None	None	None	None	None	None	Up	None
	LOC105261211	None	None	None	None	Up	Up	Up	Up
	LOC105261213	None	None	Down	None	None	None	Down	None
	LOC105261215	None	None	Up	Up	None	None	Up	None
	LOC105261220	None	Down	Down	Down	Up	Up	Up	Up
	LOC105261229	None	None	None	None	None	None	None	None
	LOC105261231	None	None	None	None	None	None	None	None
	LOC105261244	Up	Up	None	Up	Up	Up	Up	Up
	LOC105261252	None	None	None	None	Up	Up	None	Up
	LOC105261276	None	None	None	None	Up	Up	Up	Up
	LOC105261283	None	None	None	None	Up	Up	Up	Up
	LOC105261293	Down	Down	None	Down	None	None	None	None
	LOC105261295	Down	Down	Down	None	Up	Up	None	Up
	LOC105261297	None	None	None	None	Up	Up	Up	Up
	LOC105261312	Up	Up	Up	Up	Up	Up	Up	Up
	LOC105261320	None	None	None	None	None	None	None	None
	LOC105261322	Down	None	None	None	None	None	None	None
	LOC105261334	None	None	None	None	None	None	None	Down
	LOC105261353	Up	Up	Up	Up	Up	Up	Up	Up
	LOC105261370	Down	None	None	None	None	None	None	None
	LOC105261391	Up	Up	Up	Up	None	Up	None	Up
	LOC105261393	None	Down	None	Down	Down	Down	Down	Down
	LOC109491352	Down	Down	Down	Down	None	None	None	None
	LOC109491353	None	None	None	None	None	None	Up	None
	LOC109491371	Up	None	None	None	None	None	None	None
	LOC109491395	None	None	Down	Down	Down	None	Down	Down
	LOC109491419	None	None	None	None	Up	Up	None	Up
	LOC109491424	None	None	None	None	None	None	None	Up
	LOC109491468	None	None	None	None	None	None	None	None
	LOC109491498	None	None	None	None	Up	Up	Up	Up
	LOC109491505	None	None	None	None	None	None	None	None
	LOC109491556	None	None	None	None	None	None	None	None
	LOC109491566	Up	Up	Up	Up	None	None	None	None
	LOC109491571	None	None	None	None	None	None	None	None
	LOC109491582	None	None	None	None	Up	Up	None	Up
	LOC109491587	None	None	None	None	None	None	Down	None
	LOC109491622	None	None	None	None	Up	Up	Up	Up
	LOC109491637	None	None	None	None	Up	Up	None	Up
	LOC109491709	None	None	Up	None	None	None	None	None
	LOC109491752	None	None	None	None	Down	Down	Down	Down
	LOC109491756	Up	Up	Up	Up	Up	Up	None	Up
	LOC109491781	None	None	None	None	None	None	None	None
	LOC109491819	None	None	None	None	None	None	Up	None
	LOC109491826	None	None	None	None	None	None	Up	None
	LOC109491827	None	None	Up	None	Up	Up	Up	Up
	LOC109491861	None	None	Up	None	None	None	None	None
	LOC109491862	Up	Up	Up	Up	None	Up	None	None
	LOC109491875	Up	Up	Up	Up	Up	Up	None	None
	LOC109491884	None	None	None	None	Up	Up	Up	Up
	LOC109491895	None	None	None	None	None	None	Up	None
	LOC109491900	None	None	None	None	Down	None	Down	Down
	LOC109491937	None	None	None	None	None	None	None	None
	LOC109491941	None	Down	None	Down	None	None	None	None
	LOC109491950	None	None	None	None	Up	None	None	None
	LOC109491967	None	None	None	None	None	None	None	Up
	LOC109491995	None	None	None	None	Up	Up	Up	Up
	LOC109491996	None	None	None	None	None	Up	None	Up
	LOC109492005	None	None	None	None	Up	Up	Up	Up
	LOC109492038	None	None	None	None	None	None	Down	None
	LOC109492042	None	Down	Down	None	None	None	None	None
	LOC109492068	None	Down	Down	None	None	None	None	None
	LOC109492083	Up	Up	Up	Up	Up	Up	Up	Up
	LOC109492084	Up	Up	None	None	Up	Up	None	Up
	LOC109492091	None	None	None	None	None	None	None	None
	LOC109492093	None	Down	Down	Down	None	None	None	None
	LOC109492122	Up	None	Up	None	Up	Up	Up	Up
	LOC109492130	None	None	None	None	None	Up	None	None
	LOC109492137	Up	None	None	None	None	None	None	None
	LOC109492151	None	None	None	None	Up	Up	Up	Up
	LOC109492157	None	None	None	None	None	None	None	None
	LOC109492160	None	Down	Down	Down	None	None	None	None
	LOC109492164	None	None	None	None	None	None	Down	None
	LOC109492168	None	None	None	None	Up	Up	Up	Up
	LOC109492175	None	None	None	None	None	None	Up	None
	LOC109492183	Up	None	None	None	None	None	None	None
	LOC109492194	None	None	None	None	Up	Up	None	Up
	LOC109492195	None	None	None	None	None	None	None	None
	LOC109492199	None	None	None	None	Down	Down	Down	Down
	LOC109492204	None	None	Down	Down	None	None	Down	None
	LOC109492208	None	None	None	None	Up	None	None	None
	LOC109492243	Down	None	None	None	None	None	Down	None
	LOC109492244	None	None	Down	None	Down	Down	Down	Down
	LOC109492247	None	None	None	None	Up	Up	Up	Up
	LOC109492280	None	None	None	None	None	None	None	Down
	LOC109492300	None	None	None	None	Up	None	None	None
	LOC109492305	None	None	None	None	Up	Up	Up	Up
	LOC109492311	Up	Up	Up	Up	Up	Up	Up	Up
	LOC109492407	None	None	None	None	Up	Up	None	Up
	LOC109492424	None	None	None	None	Up	Up	Up	Up
	LOC109492439	Up	Up	Up	Up	Up	Up	None	Up
	LOC109492445	None	None	None	None	None	None	None	None
	LOC109492447	None	None	None	None	Down	None	None	None
	LOC109492452	None	Up	None	None	None	None	None	None
	LOC109492459	None	None	None	None	None	None	None	None
	LOC109492470	None	None	None	None	None	None	None	None
	LOC109492477	Up	Up	Up	Up	Up	Up	None	Up
	LOC109492486	None	None	None	None	Up	Up	Up	Up
	LOC109492493	None	None	None	None	None	None	None	None
	LOC109492497	Up	Up	Up	Up	Up	Up	Up	Up
	LOC109492498	Up	Up	Up	Up	Up	Up	Up	Up
	LOC109492504	Up	Up	Up	Up	None	None	None	None
	LOC109492588	None	None	None	None	None	None	Up	None
	LOC109492592	None	None	None	None	None	None	None	None
	LOC109492594	None	None	None	None	Up	Up	Up	Up
	LOC109492598	None	None	None	None	Down	None	None	None
	LOC109492635	Down	Down	Down	Down	None	None	None	None
	LOC109492643	Up	None	Up	Up	Up	Up	Up	Up
	LOC109492656	Down	None	Down	None	Down	Down	Down	Down
	LOC109492676	Up	Up	Up	Up	Up	Up	Up	Up
	LOC109492691	None	None	None	None	Up	Up	Up	Up
	LOC109492738	Down	None	Down	Down	None	None	Up	None
	LOC109492740	Down	Down	Down	Down	None	Down	None	None
	LOC109492746	None	None	None	None	None	None	None	None
	LOC109492771	None	Up	Up	None	None	None	None	None
	LOC109492772	Up	Up	Up	None	Up	Up	None	None
	LOC109492773	Up	Up	Up	Up	None	None	None	None
	LOC109492787	None	None	None	None	Up	Up	Up	Up
	LOC109492795	Up	Up	Up	Up	Up	Up	Up	Up
	LOC109492801	Up	None	Up	None	Up	Up	Up	Up
	LOC109492818	None	None	None	None	Up	Up	None	Up
	LOC109492846	Down	None	Down	Down	None	None	None	None
	LOC109492879	None	None	None	None	Up	None	None	Up
	LOC109492885	Up	None	Up	None	None	None	None	None
	LOC109492910	None	None	None	None	Up	None	None	None
	LOC109492929	None	None	None	None	None	Up	None	None
	LOC109492949	None	None	None	None	Up	Up	Up	Up
	LOC109492954	None	None	None	None	Up	None	None	None
	LOC109492955	Up	None	None	None	Up	Up	None	None
	LOC109492980	None	None	None	None	Up	Up	Up	Up
	LOC109492986	None	None	None	None	Up	Up	None	Up
	LOC109493034	Up	Up	Up	Up	None	Up	None	None
	LOC109493100	Up	Up	Up	Up	Up	Up	Up	Up
	LOC109493114	Up	Up	Up	None	Up	Up	Up	Up
	LOC109493120	Down	None	Down	Down	None	None	None	None
	LOC109493123	Up	None	Up	None	Up	Up	Up	Up
	LOC109493133	Up	None	Up	None	None	None	Up	None
	LOC109493134	None	None	None	None	Up	Up	Up	Up
	LOC109493139	None	None	None	None	Up	Up	None	Up
	LOC109493170	None	None	None	None	None	None	Up	None
	LOC109493220	Up	Up	Up	Up	Up	Up	None	Up
	LOC109493289	None	None	Up	None	None	Down	Down	Down
	LOC109493321	None	None	None	None	Up	Up	Up	Up
	LOC109493326	None	None	None	None	Up	Up	Up	Up
	LOC109493357	None	Down	Down	None	Down	Down	Down	Down
	LOC109493366	None	None	None	None	Up	Up	Up	Up
	LOC109493368	None	None	None	None	Up	Up	Up	None
	LOC109493379	None	None	None	None	None	None	None	None
	LOC109493383	None	None	Down	Down	Down	Down	Down	Down
	LOC109493406	None	None	None	None	None	Down	Down	Down
	LOC109493426	None	None	None	None	None	None	None	None
	LOC109493449	Up	Up	Up	Up	Up	Up	Up	Up
	LOC109493479	None	None	None	None	Up	None	None	Up
	LOC109493482	None	None	None	None	Up	Up	Up	Up
	LOC109493492	None	None	Up	None	Up	Up	Up	Up
	LOC109493496	None	None	None	None	None	None	Down	None
	LOC109493502	Up	None	None	None	None	None	Up	None
	LOC109493516	Down	None	Down	Down	Down	Down	Down	Down
	LOC109493526	None	Down	None	Down	None	None	Up	None
	LOC109493540	Up	Up	Up	Up	Up	Up	None	Up
	LOC109493543	Up	Up	Up	Up	Up	Up	Up	Up
	LOC109493546	None	None	None	Down	None	None	None	None
	LOC109493575	None	None	None	None	Up	Up	None	Up
	LOC109493594	None	None	None	None	None	None	Down	None
	LOC109493619	None	None	None	None	Down	None	Down	Down
	LOC109493653	None	None	None	None	Up	Up	Up	Up
	LOC109493669	None	None	Up	None	None	None	None	None
	LOC109493681	None	None	None	Down	None	Down	None	Down
	LOC109493684	None	Down	Down	None	None	None	None	None
	LOC109493699	None	None	None	None	Down	Down	None	None
	LOC109493700	None	None	None	None	Down	Down	None	Down
	LOC109493742	None	Up	Up	Up	None	None	Up	None
	LOC109493753	None	None	None	None	None	None	Up	None
	LOC109493767	Down	None	None	None	None	Down	None	Down
	LOC109493822	None	Down	Down	None	None	None	None	None
	LOC109493834	None	None	None	None	None	None	Up	Up
	LOC109493837	None	None	None	None	None	None	None	None
	LOC109493842	None	None	None	None	None	None	None	None
	LOC109493844	Up	Up	Up	Up	Up	Up	Up	Up
	LOC109493858	Down	None	None	None	None	None	None	None
	LOC109493859	None	None	None	None	None	None	None	Up
	LOC109493860	None	None	Up	None	Up	Up	Up	None
	LOC109493868	None	None	None	None	Up	Up	Up	None
	LOC109493910	None	None	None	None	None	None	None	None
	LOC109493944	None	None	None	None	None	None	None	None
	LOC109493951	Up	Up	Up	Up	Up	Up	None	Up
	LOC109493955	Down	Down	Down	None	None	None	None	None
	LOC109493976	None	None	None	None	None	Up	Up	None
	LOC109493978	Up	None	Up	None	Up	None	Up	Up
	LOC109493990	Up	Up	Up	Up	Up	None	None	Up
	LOC109494006	None	None	None	None	None	Up	None	None
	LOC109494007	Up	None	None	None	None	None	Down	Up
	LOC109494016	None	None	None	None	None	None	Down	None
	LOC109494063	None	None	None	None	Up	Up	Up	Up
	LOC109494096	None	None	None	None	Up	None	None	None
	LOC109494136	None	None	None	None	None	None	None	None
	LOC109494137	Down	None	Down	Down	None	None	None	None
	LOC109494139	None	None	None	None	Up	Up	Up	Up
	LOC109494140	Up	Up	Up	None	Up	Up	None	Up
	LOC109494169	Up	Up	Up	Up	Up	Up	None	Up
	LOC109494173	Up	Up	None	Up	Up	Up	None	Up
	LOC109494193	None	Down	None	Down	None	None	Up	None
	LOC109494200	Down	Down	Down	Down	Down	Down	None	Down
	LOC109494207	None	None	None	None	None	None	None	Up
	LOC109494227	Up	Up	None	None	Up	Up	None	Up
	LOC109494228	Up	None	Up	Up	Up	Up	Up	Up
	LOC109494254	None	None	None	None	Up	Up	None	Up
	LOC109494285	None	None	None	None	None	None	Down	None
	LOC109494289	None	None	Down	Down	None	None	None	None
	LOC109494311	None	None	None	None	Up	Up	None	Up
	LOC109494312	None	None	None	None	Down	None	Down	Down
	LOC109494334	Down	Down	Down	Down	None	None	None	None
	LOC109494343	None	None	None	None	Up	None	None	None
	LOC109494354	None	None	Down	None	None	None	None	None
	LOC109494395	Down	Down	None	Down	None	None	Down	None
	LOC109494425	Up	Up	Up	Up	Up	Up	Up	Up
	LOC109494431	None	None	None	Down	None	None	Down	None
	LOC109494440	None	None	None	None	None	None	None	None
	LOC109494445	None	None	None	None	None	None	None	None
	LOC109494465	None	None	None	None	None	None	Down	None
	LOC109494471	None	None	Down	None	None	None	None	None
	LOC109494474	None	None	None	None	Up	Up	Up	Up
	LOC109494482	Up	None	Up	None	Up	Up	Up	Up
	LOC109494492	None	None	None	None	Up	Up	None	None
	LOC109494493	Up	Up	Up	Up	Up	Up	Up	Up
	LOC109494504	Down	Down	Down	Down	Down	Down	Down	Down
	LOC109494515	None	None	None	None	Up	Up	Up	Up
	LOC109494583	None	None	None	None	None	None	None	None
	LOC109494586	None	None	None	None	None	None	None	None
	LOC109494589	Up	None	None	None	None	None	None	None
	LOC109494591	None	None	None	None	Up	Up	Up	Up
	LOC109494593	None	None	None	None	Up	Up	Up	Up
	LOC109494619	None	None	Up	None	Up	Up	Up	Up
	LOC109494656	Up	Up	Up	None	Up	Up	None	Up
	LOC109494677	None	None	None	None	Up	None	None	Up
	LOC109494696	None	None	None	None	None	Up	None	None
	LOC109494706	None	None	Up	None	None	None	None	None
	LOC109494712	None	None	None	None	None	None	Down	None
	LOC109494717	None	None	Up	None	Up	Up	Up	Up
	LOC109494720	Up	Up	Up	Up	Up	Up	Up	Up
	LOC109494736	None	None	None	None	None	None	Down	None
	LOC109494749	Up	None	None	None	None	None	None	None
	LOC109494772	None	None	Up	None	None	Up	Up	None
	LOC109494778	None	None	None	None	None	None	Up	None
	LOC109494788	Up	Up	Up	Up	Up	None	Up	None
	LOC109494801	None	None	None	None	None	None	None	None
	LOC109494812	Down	None	None	Down	None	None	Down	None
	LOC109494820	None	None	None	None	None	Up	None	None
	LOC109494843	None	None	Down	None	None	None	None	None
	LOC109494845	Up	Up	Up	None	None	None	None	None
	LOC109494848	None	None	Down	Down	Down	None	Down	Down
	LOC109494857	Down	Down	None	None	Up	None	Up	Up
	LOC109494878	None	None	None	None	None	None	None	None
	LOC109494887	None	None	Down	None	None	None	Down	None
	LOC109494892	None	None	None	None	None	None	Up	None
	LOC109494903	None	None	None	None	None	None	None	None
	LOC109494906	Down	Down	Down	Down	Down	Down	Down	Down
	LOC109494907	Down	None	Down	Down	None	None	None	None
	LOC109494915	None	Down	Down	Down	Down	Down	Down	Down
	LOC109494918	None	None	None	None	Up	Up	Up	Up
	LOC109494941	None	None	Up	None	Up	Up	Up	Up
	LOC109494958	None	None	None	None	Up	Up	Up	Up
	LOC109495036	None	None	None	None	Up	Up	None	Up
	LOC109495045	Up	Up	Up	Up	Up	Up	Up	Up
	LOC109495066	Up	Up	Up	Up	Up	Up	Up	Up
	LOC109495067	Down	Down	Down	None	None	None	None	None
	LOC109495071	None	None	None	None	None	None	None	None
	LOC109495082	Up	None	Up	Up	Up	Up	Up	Up
	LOC109495093	Up	Up	Up	None	Up	Up	Up	Up
	LOC109495094	Up	Up	Up	Up	Up	Up	Up	Up
	LOC109495103	None	None	None	None	None	None	None	None
	LOC109495106	Up	Up	Up	Up	Up	Up	Up	Up
	LOC109495111	None	Down	None	None	None	None	None	None
	LOC109495115	None	Up	None	None	Up	Up	Up	Up
	LOC109495123	None	None	None	None	Up	Up	None	Up
	LOC109495135	Down	Down	Down	Down	None	None	Down	Down
	LOC109495141	None	None	None	Up	None	None	None	None
	LOC109495166	Down	Down	None	Down	Up	Up	None	Up
	LOC109495168	None	None	None	None	None	Down	None	None
	LOC109495198	None	None	None	None	None	None	None	Up
	LOC109495213	None	None	None	None	None	None	None	None
	LOC109495243	None	None	None	None	None	None	None	None
	LOC109495247	None	Up	Up	None	Up	Up	None	Up
	LOC109495262	None	None	None	None	Up	Up	None	Up
	LOC109495263	None	None	None	None	None	None	Up	None
	LOC109495264	None	None	None	None	Up	None	None	None
	LOC109495268	None	None	None	None	None	None	Up	None
	LOC109495275	Down	Down	Down	Down	None	None	None	None
	LOC109495276	None	None	None	None	Up	None	None	Up
	LOC109495299	None	None	None	None	None	None	Up	None
	LOC109495300	Down	None	None	None	None	None	None	None
	LOC109495309	None	None	None	None	None	None	None	None
	LOC109495325	None	None	None	None	Up	Up	Up	Up
	LOC109495334	None	None	None	None	Up	Up	None	Up
	LOC109495336	Up	None	None	None	None	None	None	None
	LOC109495340	Up	Up	None	None	Up	Up	Up	Up
	LOC109495349	Down	Down	Down	Down	None	None	Down	None
	LOC109495352	None	None	None	None	Up	Up	None	Up
	LOC109495357	Down	None	None	None	None	None	None	None
	LOC109495473	None	None	None	None	Up	Up	Up	Up
	LOC109495477	None	None	None	None	None	Up	None	None
	LOC109495493	None	None	Up	None	None	None	None	None
	LOC109495494	Up	Up	Up	Up	Up	Up	Up	Up
	LOC109495500	None	None	Down	None	None	None	None	None
	LOC109495526	None	None	None	None	None	Up	None	None
	LOC109495533	None	None	None	None	None	Down	None	None
	LOC109495543	None	None	None	None	Up	Up	None	Up
	LOC109495547	Up	Up	Up	None	Up	Up	Up	Up
	LOC109495549	Up	Up	Up	Up	Up	Up	Up	Up
	LOC109495557	None	None	Down	Down	Down	Down	Down	Down
	LOC109495577	None	None	None	None	None	Up	Up	Up
	LOC109495579	None	None	None	None	Up	Up	Up	None
	LOC109495622	None	None	Down	None	Up	Up	None	Up
	LOC109495636	None	None	None	None	Down	None	None	None
	LOC109495656	None	Up	Up	None	None	None	Down	None
	LOC109495696	Up	Up	None	Up	Up	Up	None	None
	LOC109495708	None	None	None	None	Up	None	Up	None
	LOC109495716	None	None	None	None	None	None	Down	None
	LOC109495780	None	None	None	None	Down	Down	Down	Down
	LOC109495785	Up	Up	Up	Up	Up	Up	None	Up
	LOC109495818	None	Down	None	None	None	None	None	None
	LOC109495829	None	None	None	None	None	None	None	None
	LOC109495840	Up	None	None	None	Up	Up	Up	Up
	LOC109495842	Up	None	None	None	Up	Up	Up	Up
	LOC109495881	Up	Up	Up	Up	Up	Up	Up	Up
	LOC109495957	Down	Down	Down	Down	None	None	None	None
	LOC109495967	None	None	None	None	Up	Up	Up	Up
	LOC109495982	Down	None	None	None	None	None	None	None
	LOC109496056	Up	Up	Up	Up	Up	Up	None	Up
	LOC109496060	None	None	None	Up	None	None	None	None
	LOC109496063	None	Up	None	Up	None	None	None	None
	LOC109496069	Up	None	Up	None	Up	Up	Up	Up
	LOC109496101	None	None	None	None	Down	Down	Down	Down
	LOC109496119	None	None	None	None	None	Up	Up	Up
	LOC109496139	None	None	None	None	None	None	None	None
	LOC109496156	None	None	None	None	None	None	Down	None
	LOC109496160	None	None	None	None	None	None	None	Down
	LOC109496196	None	None	None	None	Down	Down	None	None
	LOC109496206	Up	Up	Up	Up	Up	Up	Up	Up
	LOC109496215	None	None	None	None	Up	Up	None	Up
	LOC109496224	None	None	None	None	None	None	Down	None
	LOC109496226	Up	Up	None	None	None	None	None	None
	LOC109496236	None	None	None	None	Up	Up	Up	Up
	LOC109496238	None	None	None	None	None	None	Down	None
	LOC109496243	Up	Up	Up	Up	None	None	None	None
	LOC109496261	None	None	None	None	None	None	None	None
	LOC109496306	Down	Down	Down	Down	None	None	Down	None
	LOC109496316	Up	Up	Up	Up	Up	Up	Up	Up
	LOC109496356	None	None	None	None	None	None	None	None
	LOC109496370	None	None	None	None	None	None	None	None
	LOC109496444	Up	Up	Up	Up	Up	Up	Up	Up
	LOC109496447	Up	Up	Up	Up	Up	Up	Up	Up
	LOC109496453	None	None	None	None	Down	Down	None	Down
	LOC109496481	Up	None	None	Up	None	None	None	None
	LOC109496486	None	None	None	None	Up	Up	None	Up
	LOC109496494	None	None	None	None	Up	Up	None	Up
	LOC109496543	None	None	None	None	Down	Down	Down	Down
	LOC109496545	None	None	None	None	None	None	None	None
	LOC109496563	None	None	None	None	None	None	None	None
	LOC109496590	None	None	None	None	None	None	None	None
	LOC109496604	None	None	None	None	Up	Up	None	Up
	LOC109496608	None	None	None	None	Down	Down	Down	Down
	LOC109496611	Down	Down	Down	Down	None	None	Down	Down
	LOC109496640	None	None	Down	None	Up	Up	Up	None
	LOC109496654	None	None	None	None	None	None	None	Up
	LOC109496775	Up	None	Up	None	None	None	Up	None
	LOC109496912	Down	Down	Down	None	None	Up	None	None
	LOC109496940	None	None	None	None	Up	None	Up	None
	LOC109496973	None	None	None	None	None	None	None	None
	LOC109496991	Up	Up	Up	Up	Up	Up	Up	Up
	LOC109497044	None	None	None	None	Up	Up	Up	Up
	LOC109497090	None	None	None	None	Up	Up	Up	Up
	LOC109497123	None	None	None	None	None	None	Up	Up
	LOC109497146	None	None	None	None	None	None	None	None
	LOC109497167	Down	None	Down	Down	None	Up	Up	None
	LOC109497259	Down	None	None	Down	None	None	None	None
	LOC109497283	None	None	None	None	Up	Up	Up	Up
	LOC109497317	None	None	None	None	Up	Up	Up	Up
	LOC109497322	None	None	None	None	None	None	None	Up
	LOC109497329	Up	Up	Up	Up	Up	Up	Up	Up
	LOC109497339	None	Down	Down	Down	Down	Down	Down	None
	LOC109497346	None	Up	None	None	None	None	None	None
	LOC109497353	None	None	Up	None	None	None	None	None
	LOC109497357	None	None	None	None	Up	Up	Up	Up
	LOC109497364	None	None	None	None	None	None	Down	None
	LOC109497366	None	None	None	None	Up	Up	Up	Up
	LOC109497392	None	None	None	None	None	None	Down	None
	LOC109497408	None	None	None	None	Up	Up	None	None
	LOC109497432	None	None	None	None	Up	Up	Up	Up
	LOC109497433	None	None	None	None	None	None	Up	Up
	LOC109497435	None	Up	None	Up	Up	Up	None	Up
	LOC109497436	None	None	None	None	None	None	None	Up
	LOC109497466	None	None	None	None	None	Up	None	None
	LOC109497468	None	None	None	None	None	None	None	None
	LOC109497506	None	None	None	None	None	None	None	None
	LOC109497518	None	None	None	Up	Up	Up	Up	Up
	LOC109497529	None	None	None	None	None	None	Up	Up
	LOC109497586	None	None	None	None	None	None	None	None
	LOC109497595	None	None	None	None	None	None	Up	Up
	LOC109497599	None	None	None	None	Up	Up	Up	Up
	LOC109497614	Up	None	Up	None	Up	Up	None	Up
	LOC109497670	None	None	None	None	None	None	Down	Down
	LOC109497680	None	None	Down	None	Down	Down	Down	Down
	LOC109497685	None	None	Up	None	Up	Up	Up	Up
	LOC109497692	None	None	Up	None	Up	Up	Up	None
	LOC109497699	Up	Up	Up	Up	Up	None	None	Up
	LOC109497727	None	Up	Up	None	None	None	Down	None
	LOC109497745	Down	Down	Down	None	Down	Down	Down	Down
	LOC109497776	Up	None	None	None	Up	Up	None	Up
	LOC109497791	Down	None	None	None	None	None	None	None
	LOC109497806	None	None	None	None	None	None	None	None
	LOC109497861	None	None	Up	None	None	None	None	None
	LOC109497865	None	None	Up	Up	Up	Up	Up	Up
	LOC109497877	None	None	Up	None	None	None	None	None
	LOC109497888	None	None	None	None	Up	Up	None	Up
	LOC109497898	None	None	None	None	Up	Up	None	Up
	LOC109497907	None	None	None	None	Down	Down	Down	Down
	LOC109497909	None	None	None	None	None	None	None	None
	LOC109497914	None	None	None	Up	Up	Up	Up	Up
	LOC109497934	Up	Up	Up	Up	Up	Up	Up	Up
	LOC109497935	Up	Up	Up	None	Up	Up	Up	None
	LOC109497950	None	None	None	None	Up	Up	Up	Up
	LOC109497952	Up	Up	Up	Up	Up	Up	None	Up
	LOC109497953	Up	None	None	None	Up	Up	None	Up
	LOC109497960	None	Up	Up	None	None	None	None	None
	LOC109497972	None	None	None	None	Up	Up	Up	Up
	LOC109497984	None	None	None	Up	Up	Up	Up	Up
	LOC109498001	None	None	None	None	None	None	None	None
	LOC109498006	Up	Up	Up	Up	Up	Up	Up	Up
	LOC109498010	Up	None	Up	None	Up	None	None	None
	LOC109498021	Down	None	Down	None	None	None	Down	Down
	LOC109498041	None	None	None	None	None	Up	None	None
	LOC109498056	None	None	None	None	Up	None	None	None
	LOC109498057	None	None	None	None	None	None	None	None
	LOC109498065	None	Up	None	None	Up	None	None	None
	LOC109498070	None	None	None	Up	Up	Up	None	None
	LOC109498071	None	None	None	None	Up	Up	None	Up
	LOC109498082	Down	Down	None	Down	Up	Up	Up	Up
	LOC109498112	None	None	None	None	Up	Up	None	Up
	LOC109498119	None	None	Up	Up	Down	Down	Down	Down
	LOC109498142	None	Up	Up	Up	Up	Up	Up	Up
	LOC109498146	None	None	None	None	Up	Up	None	Up
	LOC109498158	Down	Down	Down	Down	None	None	Up	None
	LOC109498209	None	None	None	None	Up	Up	Up	Up
	LOC109498210	Down	Down	Down	None	None	None	None	None
	LOC109498213	Up	Up	Up	None	Up	Up	Up	Up
	LOC109498221	None	None	None	None	None	None	None	None
	LOC109498231	None	None	None	None	Up	Up	Up	Up
	LOC109498249	Up	Up	Up	Up	Up	Up	Up	Up
	LOC109498258	None	None	Down	None	None	None	None	None
	LOC109498259	Down	Down	Down	Down	None	Up	None	None
	LOC109498274	None	None	None	None	None	None	None	None
	LOC109498301	Down	None	Down	None	None	None	Down	None
	LOC109498324	Up	Up	Up	Up	Up	Up	Up	Up
	LOC109498331	None	Down	None	None	None	None	None	None
	LOC109498336	None	None	None	None	Up	Up	None	Up
	LOC109498343	Up	Up	Up	Up	Up	Up	None	Up
	LOC109498354	Down	Down	Down	Down	None	None	None	None
	LOC109498368	Up	Up	Up	Up	Up	Up	Up	Up
	LOC109498373	Up	None	None	None	Up	Up	Up	Up
	LOC109498427	None	None	None	None	None	None	None	None
	LOC109498431	None	None	None	None	Up	Up	Up	Up
	LOC109498432	None	None	Down	None	Up	Up	None	None
	LOC109498436	None	None	None	None	Up	Up	None	Up
	LOC109498461	Down	Down	None	Down	Up	Up	Up	None
	LOC109498466	Up	None	None	None	Up	None	None	Up
	LOC109498468	None	None	Up	None	None	None	None	None
	LOC109498481	None	None	None	Up	Up	Up	None	Up
	LOC109498485	None	None	Up	None	None	None	None	None
	LOC109498488	None	None	None	None	Up	Up	Up	Up
	LOC109498489	None	Down	None	Down	None	Up	Up	None
	LOC109498514	None	None	None	None	None	Down	None	None
	LOC109498520	Up	Up	Up	Up	Up	Up	Up	Up
	LOC109498548	Up	Up	Up	Up	Up	Up	Up	Up
	LOC109498550	None	None	None	None	Down	Down	Down	None
	LOC109498568	Up	None	None	Up	Up	Up	Up	Up
	LOC109498577	Down	None	Down	Down	Down	Down	Down	Down
	LOC109498630	None	None	None	None	Up	Up	None	None
	LOC109498639	None	None	Up	Up	None	None	Up	None
	LOC109498647	None	None	None	None	None	None	None	None
	LOC109498670	Down	None	None	Down	None	None	Down	None
	LOC109498671	Up	Up	Up	Up	Up	Up	None	Up
	LOC109498717	None	None	None	None	None	None	None	None
	LOC109498721	Up	Up	Up	Up	Up	Up	None	Up
	LOC109498725	None	None	None	None	Up	Up	None	Up
	LOC109498746	None	None	None	None	None	None	None	Down
	LOC109498776	None	None	None	None	None	None	Down	None
	LOC109498780	None	None	None	None	None	None	None	None
	LOC109498791	Down	None	None	Down	Down	Down	Down	Down
	LOC109498805	None	None	Down	None	Up	None	None	None
	LOC109498849	Up	None	Up	Up	Up	Up	Up	Up
	LOC109498907	None	None	None	None	None	None	Up	None
	LOC109498918	Up	Up	Up	None	Up	Up	None	Up
	LOC109499105	None	None	Up	None	Up	None	None	None
	LOC109499106	None	None	None	None	Up	Up	None	Up
	LOC109499180	Down	None	Down	Down	Down	Down	Down	Down
	LOC109499194	Up	Up	None	None	Up	Up	Up	Up
	LOC109499207	None	None	None	None	Up	Up	None	None
	LOC109499246	Up	Up	Up	Up	Up	Up	Up	None
	LOC109499247	Up	None	None	None	Up	Up	None	Up
	LOC109499284	Up	Up	Up	None	None	None	None	None
	LOC109499297	None	None	None	None	None	None	None	None
	LOC109499301	None	None	None	None	Up	Up	Up	Up
	LOC109499305	None	Up	Up	None	None	None	None	None
	LOC109499313	None	None	Up	None	Up	Up	Up	Up
	LOC109499320	Up	None	Up	None	Up	Up	None	Up
	LOC109499352	Up	Up	Up	Up	Down	None	Down	None
	LOC109499376	Up	None	Up	Up	Up	Up	Up	Up
	LOC109499513	Up	Up	Up	None	Up	Up	Up	Up
	LOC109499519	None	None	None	None	None	Up	None	Up
	LOC109499534	Up	None	None	Up	Up	Up	None	Up
	LOC109499535	None	None	None	None	None	Up	None	None
	LOC109499549	None	None	Up	None	None	None	None	None
	LOC109499559	Up	Up	Up	Up	Up	Up	Up	Up
	LOC109499561	None	None	None	None	None	None	None	None
	LOC109499595	None	None	None	None	Up	None	None	Up
	LOC109499597	None	Up	Up	Up	None	Up	None	Up
	LOC109499601	Down	Down	Down	Down	Up	Up	None	Up
	LOC109499607	None	None	None	None	Up	None	None	Up
	LOC109499615	None	None	Down	None	None	None	None	None
	LOC109499628	Down	None	None	None	None	None	None	None
	LOC109499629	Up	None	Up	None	None	None	None	None
	LOC109499631	None	Down	None	Down	None	None	None	None
	LOC109499646	None	None	None	None	Up	Up	Up	Up
	LOC109499652	None	None	Down	None	None	None	Down	None
	LOC109499669	None	None	None	None	Up	Up	Up	Up
	LOC109499705	Up	Up	Up	Up	None	None	None	None
	LOC109499712	Up	None	None	Up	None	None	None	None
	LOC109499743	Up	Up	Up	Up	None	None	None	Up
	LOC109499762	None	Up	Up	Up	Up	None	Up	Up
	LOC109499764	None	None	None	None	None	Up	None	None
	LOC109499811	None	None	Down	None	Down	Down	None	Down
	LOC109499815	None	None	None	None	None	None	None	None
	LOC109499818	Up	None	None	None	None	None	None	None
	LOC109499850	None	Up	None	Up	None	Up	None	None
	LOC109499880	Up	None	None	Up	Up	Up	Up	Up
	LOC109499893	None	None	None	None	None	None	None	None
	LOC109499902	Up	None	Up	Up	Up	Up	None	Up
	LOC109499903	None	Down	Down	Down	None	None	None	None
	LOC109499941	None	None	None	None	None	None	None	None
	LOC109499958	None	None	None	None	None	None	Down	None
	LOC109499962	None	None	None	None	Up	Up	None	Up
	LOC109499965	None	None	None	None	None	Up	None	None
	LOC109499977	Down	Down	None	None	None	None	None	None
	LOC109500003	Down	Down	Down	Down	Up	Up	None	Up
	LOC109500016	None	None	None	None	None	None	None	None
	LOC109500018	None	None	None	None	None	None	None	None
	LOC109500040	Up	None	None	None	Up	Up	Up	Up
	LOC109500125	None	None	None	None	None	None	None	None
	LOC109500126	None	None	None	None	None	Up	None	None
	LOC109500159	None	None	None	Down	Up	Up	Up	Up
	LOC109500171	Up	Up	Up	Up	Up	Up	Up	Up
	LOC109500222	None	None	Up	None	Up	Up	None	Up
	LOC109500248	None	None	None	None	Up	Up	Up	Up
	LOC109500252	None	None	None	None	Up	Up	Up	Up
	LOC109500257	None	None	None	None	Up	Up	Up	Up
	LOC109500260	Up	Up	Up	Up	Up	Up	Up	Up
	LOC109500275	None	None	None	None	Up	None	None	Up
	LOC109500451	None	None	None	None	None	Up	Up	None
	LOC109500458	Up	Up	Up	Up	Up	Up	Up	Up
	LOC109500464	Up	Up	Up	Up	None	None	None	None
	LOC109500465	None	None	Up	None	None	None	None	None
	LOC109500477	None	None	None	None	Up	Up	None	None
	LOC109500482	None	None	Down	None	None	None	Down	None
	LOC109500487	None	None	None	None	Up	Up	None	Up
	LOC109500488	None	None	None	None	Up	Up	None	Up
	LOC109500536	None	None	None	None	None	None	None	None
	LOC109500537	Up	Up	Up	Up	Up	Up	Up	Up
	LOC109500581	None	None	None	None	None	None	None	None
	LOC109500601	Up	Up	Up	Up	Up	Up	Up	Up
	LOC109500613	None	None	None	None	Up	Up	None	None
	LOC109500632	None	None	None	None	Up	Up	Up	Up
	LOC109500666	None	None	None	None	Up	Up	None	None
	LOC109500705	None	None	None	None	None	None	Up	None
	LOC109500758	None	Up	None	Up	None	Up	None	Up
	LOC109500798	None	None	None	Up	Up	Up	None	None
	LOC109500802	Up	None	None	Up	Up	Up	None	Up
	LOC109500809	Down	Down	Down	Down	None	None	None	None
	LOC109500827	None	None	None	None	None	None	None	None
	LOC109500847	None	None	None	None	Up	Up	Up	Up
	LOC109500848	Up	Up	Up	Up	Up	Up	Up	Up
	LOC109500871	None	None	None	None	Up	Up	None	None
	LOC109500880	None	None	Up	Up	Up	Up	Up	Up
	LOC109500896	Up	None	None	None	None	Up	None	None
	LOC109500906	None	None	None	None	Up	None	Up	Up
	LOC109500915	None	None	None	None	Up	Up	None	Up
	LOC109500929	None	None	None	None	Up	Up	Up	Up
	LOC109500934	Down	Down	Down	Down	Down	None	Down	None
	LOC109500969	Up	Up	Up	Up	None	None	None	None
	LOC109500986	None	None	None	None	None	None	None	None
	LOC109501014	None	None	None	None	Down	Down	None	None
	LOC109501040	None	None	None	None	Up	Up	None	None
	LOC109501041	None	None	None	None	None	Down	Down	None
	LOC109501058	Up	Up	Up	None	Up	Up	None	Up
	LOC109501065	None	Up	Up	Up	Up	Up	None	Up
	LOC109501079	Up	None	Up	None	Up	Up	Up	Up
	LOC109501086	None	Down	None	Down	None	None	Down	None
	LOC109501139	None	None	None	None	None	Up	None	None
	LOC109501194	None	None	None	None	None	None	None	None
	LOC109501213	Up	None	Up	None	Up	Up	None	Up
	LOC109501251	None	None	None	None	Up	Up	Up	Up
	LOC109501266	None	None	None	None	Up	Up	None	Up
	LOC109501282	Up	Up	Up	Up	Up	Up	Up	Up
	LOC109501283	None	Up	Up	Up	Up	Up	Up	Up
	LOC109501284	None	None	None	None	Up	Up	None	Up
	LOC109501286	None	None	None	None	Up	Up	Up	Up
	LOC109501289	None	None	None	None	None	Up	None	Up
	LOC109501318	Up	None	None	None	Up	Up	Up	Up
	LOC109501321	None	None	None	None	None	Up	None	None
	LOC109501325	Up	Up	Up	None	Up	Up	Up	Up
	LOC109501363	None	None	None	None	Down	Down	Down	Down
	LOC109501392	Down	None	None	Down	None	None	None	None
	LOC109501409	None	None	None	None	None	Up	None	None
	LOC109501426	None	Down	Down	None	Down	Down	Down	Down
	LOC109501450	None	Up	Up	Up	Up	Up	Up	Up
	LOC109501464	Up	None	None	None	None	None	None	None
	LOC109501466	None	None	None	None	None	None	None	Up
	LOC109501468	None	None	None	None	None	None	None	None
	LOC109501473	None	None	None	None	Down	None	None	None
	LOC109501475	None	None	None	None	None	None	None	None
	LOC109501504	Up	Up	Up	Up	None	Up	Down	Up
	LOC109501514	Down	Down	Down	Down	None	None	None	None
	LOC109501563	None	None	None	None	Down	Down	Down	Down
	LOC109501566	Up	None	None	Up	Up	Up	Up	Up
	LOC109501572	None	None	None	None	None	None	Up	None
	LOC109501582	None	None	Down	Down	Up	Up	None	Up
	LOC109501595	Up	Up	Up	Up	Up	Up	Up	Up
	LOC109501597	None	None	Down	None	None	None	None	None
	LOC109501598	Down	Down	Down	Down	Up	Up	Up	Up
	LOC109501602	None	Down	Down	None	None	None	None	None
	LOC109501606	None	None	None	None	None	None	Up	Up
	LOC109501632	Down	Down	Down	Down	Down	Down	Down	Down
	LOC109501644	Up	Up	Up	Up	None	Up	None	Up
	LOC109501670	Down	Down	Down	None	None	None	None	None
	LOC109501705	Down	None	Down	Down	None	None	None	None
	LOC109501717	None	Up	Up	Up	Up	Up	None	None
	LOC109501723	Up	Up	Up	Up	None	Up	Up	Up
	LOC109501772	Up	Up	Up	Up	Up	Up	Up	Up
	LOC109501802	None	None	None	None	Up	Up	None	Up
	LOC109501805	Up	None	Up	Up	Up	Up	Up	Up
	LOC109501808	Up	Up	Up	Up	Up	Up	Up	Up
	LOC109501882	None	Up	Up	None	Up	Up	Up	Up
	LOC109501895	Down	Down	Down	Down	None	None	None	None
	LOC109501948	None	None	None	None	None	Up	Up	None
	LOC109502022	None	None	None	None	Up	Up	Up	Up
	LOC109502030	None	None	None	None	None	None	Up	None
	LOC109502036	None	None	None	None	Up	Up	Up	Up
	LOC109502044	None	None	None	None	Up	Up	Up	Up
	LOC109502046	None	None	Up	None	None	None	None	None
	LOC109502049	Up	Up	Up	Up	Up	Up	Up	Up
	LOC109502051	None	None	None	Down	None	None	None	None
	LOC109502053	Up	Up	None	None	None	None	None	None
	LOC109502071	Up	Up	Up	Up	Up	Up	Up	Up
	LOC109502084	None	None	None	None	None	None	Up	None
	LOC109502102	None	None	None	None	Up	Up	Up	Up
	LOC109502111	None	None	None	None	Up	Up	None	Up
	LOC109502126	Up	Up	Up	None	Up	Up	Up	Up
	LOC109502156	None	None	None	None	None	None	None	None
	LOC109502159	None	None	None	None	None	None	None	None
	LOC109502178	Up	None	Up	None	Up	Up	None	Up
	LOC109502185	Up	Up	Up	Up	Up	Up	Up	Up
	LOC109502196	Up	Up	Up	Up	Up	Up	None	Up
	LOC109502200	Up	None	None	None	Up	Up	Up	Up
	LOC109502207	None	None	None	None	Up	Up	Up	Up
	LOC109502212	Down	None	Down	Down	Up	None	None	Up
	LOC109502215	None	None	None	Up	Up	Up	None	Up
	LOC109502222	None	None	None	None	None	Up	None	Up
	LOC109502229	None	None	None	None	Up	None	None	None
	LOC109502232	None	None	None	None	Up	Up	Up	Up
	LOC109502239	Up	Up	Up	Up	None	None	Up	None
	LOC109502243	Up	Up	Up	Up	Up	Up	Up	Up
	LOC109502261	None	None	None	None	Up	Up	None	Up
	LOC109502285	None	None	None	None	None	None	None	Down
	LOC109502313	None	Down	Down	None	None	None	None	None
	LOC109502318	None	None	None	None	None	None	Up	Up
	LOC109502329	None	None	Down	None	None	None	None	None
	LOC109502344	None	None	None	None	None	None	Up	None
	LOC109502353	None	None	Up	None	Up	Up	None	Up
	LOC109502354	None	None	None	None	Up	Up	None	Up
	LOC109502379	Up	Up	Up	Up	Up	Up	None	Up
	LOC109502383	Down	Down	Down	Down	None	None	None	None
	LOC109502384	None	None	Down	None	None	None	None	None
	LOC109502404	None	Up	Up	None	None	None	None	None
	LOC109502431	None	None	None	None	None	Up	None	None
	LOC109502456	Up	Up	Up	Up	None	None	None	None
	LOC109502478	None	None	None	None	Down	None	None	None
	LOC109502511	None	None	None	None	Up	None	None	None
	LOC109502528	None	None	None	Up	Up	Up	Up	Up
	LOC109502545	Up	Up	Up	Up	None	None	Up	Up
	LOC109502560	None	Down	None	Down	None	None	None	None
	LOC109502561	None	None	None	None	None	Down	Down	Down
	LOC109502566	None	None	None	None	None	None	Up	None
	LOC109502582	None	None	None	None	Up	None	None	None
	LOC109502583	None	None	None	None	Up	Up	Up	Up
	LOC109502612	None	None	None	None	None	None	None	None
	LOC109502627	Up	Up	Up	Up	Up	Up	Up	Up
	LOC109502629	None	None	None	None	Up	None	None	Up
	LOC109502667	None	None	None	None	None	None	None	None
	LOC109502672	None	None	None	None	None	None	Up	None
	LOC109502689	None	Down	Down	None	None	None	None	None
	LOC109502720	Up	Up	Up	Up	None	None	None	None
	LOC109502730	None	None	None	None	Up	Up	Up	Up
	LOC109502732	Up	Up	Up	Up	Up	Up	None	None
	LOC109502801	None	None	None	None	None	None	None	None
	LOC109502822	Down	Down	Down	Down	Down	Down	Down	Down
	LOC109502826	None	Up	None	None	None	None	Down	None
	LOC109502828	None	None	None	None	None	None	None	None
	LOC109502835	None	None	None	None	Up	Up	None	Up
	LOC109502845	None	None	None	None	Up	Up	None	Up
	LOC109502893	None	None	None	None	Up	Up	None	Up
	LOC109502921	Down	Down	Down	Down	None	None	None	None
	LOC109502928	Up	None	None	None	None	None	None	None
	LOC109502934	None	None	Down	None	None	None	None	None
	LOC109502937	Down	Down	None	Down	None	None	None	None
	LOC109502964	Up	None	Up	None	Up	Up	Up	Up
	LOC109502966	None	None	None	None	None	None	None	None
	LOC109503051	Up	Up	Up	Up	Up	Up	Up	Up
	LOC109503059	None	None	None	None	Up	Up	None	Up
	LOC109503089	Up	Up	Up	None	None	None	None	None
	LOC109503122	None	Up	None	Up	Up	Up	Up	Up
	LOC109503127	Down	None	None	None	Down	Down	Down	Down
	LOC109503189	Up	None	None	None	Up	Up	None	Up
	LOC109503275	Down	Down	Down	Down	Up	Up	Up	Up
	LOC109503277	None	None	None	Down	Up	Up	Up	Up
	LOC109503279	Up	Up	Up	Up	None	None	None	Up
	LOC109503289	None	None	None	None	Up	Up	Up	Up
	LOC109503297	Up	Up	Up	Up	Up	Up	None	None
	LOC109503302	None	None	None	None	None	None	Up	None
	LOC109503332	Up	Up	None	Up	Up	Up	None	Up
	LOC109503339	Up	Up	Up	Up	Up	Up	Up	Up
	LOC109503340	None	None	None	None	Up	Up	None	Up
	LOC109503361	None	None	None	None	None	None	None	None
	LOC109503368	None	None	None	None	Down	None	None	None
	LOC109503369	None	None	None	None	None	None	None	None
	LOC109503371	None	None	Down	None	None	None	None	Down
	LOC109503440	None	None	None	None	Down	None	Down	Down
	LOC109503441	None	None	None	None	None	None	None	None
	LOC109503465	None	None	None	None	Down	None	None	None
	LOC109503470	None	None	None	None	Up	Up	Up	Up
	LOC109503483	Down	Down	Down	Down	Down	Down	Down	Down
	LOC109503509	None	None	None	None	None	None	None	None
	LOC109503528	None	None	None	None	Down	Down	Down	Down
	LOC109503531	Up	Up	None	Up	None	Up	Up	Up
	LOC109503542	None	None	None	None	Up	Up	None	Up
	LOC109503554	None	None	Down	None	None	None	None	None
	LOC109503560	None	None	None	None	Down	None	None	None
	LOC111556180	Down	Down	Down	Down	None	None	None	None
	LOC111556192	None	None	None	None	Down	Down	None	Down
	LOC111556196	Up	Up	Up	None	Up	Up	None	Up
	LOC111556198	None	None	None	None	None	None	Up	None
	LOC111556204	None	None	None	None	None	None	None	None
	LOC111556228	Up	Up	Up	None	Up	Up	Up	Up
	LOC111556242	None	None	None	None	None	None	None	None
	LOC111556243	None	None	None	None	Up	Up	Up	Up
	LOC111556259	None	None	None	Down	Up	Up	None	Up
	LOC111556276	Down	Down	Down	Down	None	None	Down	Down
	LOC111556285	None	None	None	None	Up	Up	Up	Up
	LOC111556287	None	None	None	Down	Down	Down	None	Down
	LOC111556295	Up	None	None	None	None	None	Up	None
	LOC111556304	Up	None	Up	None	None	None	None	None
	LOC111556310	Down	Down	Down	None	None	None	None	None
	LOC111556318	None	None	None	None	Down	None	None	None
	LOC111556348	Up	Up	Up	Up	Up	Up	Up	Up
	LOC111556350	None	None	None	Down	None	None	None	None
	LOC111556543	None	None	None	None	None	None	None	None
	LOC111556556	Up	Up	Up	Up	Up	Up	Up	Up
	LOC111556567	Up	Up	Up	None	Up	Up	Up	Up
	LOC111556616	None	None	None	None	Up	Up	Up	None
	LOC111556626	None	None	None	None	Down	None	None	Down
	LOC111556630	None	None	None	None	Up	Up	None	Up
	LOC111556637	Down	Down	Down	None	None	None	None	None
	LOC111556647	None	None	Up	None	Up	Up	Up	Up
	LOC111556665	None	None	None	None	Down	Down	Down	Down
	LOC111556687	Up	Up	Up	None	Up	Up	Up	Up
	LOC111556698	None	None	Down	None	Up	Up	None	Up
	LOC111556726	None	None	None	None	Up	None	None	Up
	LOC111556748	Down	None	None	Down	None	None	None	None
	LOC111556761	None	None	None	None	None	None	None	None
	LOC111556765	None	None	None	None	None	None	None	None
	LOC111557004	Up	None	None	None	Up	Up	None	Up
	LOC111557010	Up	Up	Up	Up	Up	Up	Up	Up
	LOC111557093	None	None	Down	None	Up	Up	None	Up
	LOC111557114	Up	None	None	None	Up	Up	None	Up
	LOC111557117	None	None	None	None	Down	Down	None	Down
	LOC111557119	Down	Down	None	Down	None	None	None	None
	LOC111557228	None	None	None	None	Up	Up	None	Up
	LOC111557233	Down	Down	None	None	None	None	None	None
	LOC111557235	None	None	None	None	Up	Up	None	Up
	LOC111557260	None	None	None	None	None	None	None	None
	LOC111557266	None	None	None	None	Up	Up	Up	Up
	LOC111557279	None	None	None	None	None	None	None	None
	LOC111557281	Up	Up	Up	Up	None	None	None	None
	LOC111557283	Up	Up	None	Up	None	None	None	None
	LOC111557303	None	None	None	Down	None	None	None	None
	LOC111557309	Up	Up	None	Up	Up	Up	None	Up
	LOC111557314	None	None	None	None	None	None	Down	None
	LOC111557327	Down	Down	Down	None	None	None	None	None
	LOC111557331	Up	None	Up	None	Up	Up	Up	Up
	LOC111557338	Up	Up	Up	Up	Up	Up	Up	Up
	LOC111557339	None	None	None	None	None	None	None	Up
	LOC111557342	None	None	None	None	None	None	Up	None
	LOC111557368	None	Up	Up	Up	Up	Up	Up	Up
	LOC111557442	Down	Down	None	Down	Up	Up	Up	Up
	LOC111557449	None	None	None	None	None	None	None	None
	LOC111557494	Down	None	Down	None	None	None	None	None
	LOC111557500	None	None	None	None	None	None	Up	None
	LOC111557508	Up	Up	Up	Up	Up	Up	None	Up
	LOC111557513	None	None	Up	None	None	Up	None	None
	LOC111557516	None	None	None	None	None	None	None	None
	LOC111557530	Up	Up	Up	Up	Up	Up	Up	Up
	LOC111557538	Up	Up	Up	Up	Up	None	None	Up
	LOC111557539	None	None	None	None	None	None	None	None
	LOC111557541	Down	Down	None	Down	None	None	Up	None
	LOC111557550	None	None	None	None	None	None	None	None
	LOC111557559	Up	None	Up	None	None	None	None	None
	LOC111557568	Up	Up	Up	Up	Up	Up	Up	Up
	LOC111557572	None	None	None	None	Up	Up	None	None
	LOC111557598	None	Down	None	None	None	None	None	None
	LOC111557619	None	None	Up	Up	None	None	None	None
	LOC111557751	Up	Up	Up	None	Up	Up	Up	Up
	LOC111557798	Down	Down	Down	None	None	None	None	Down
	LOC111557805	None	Down	None	None	Up	None	None	Up
	LOC111557812	None	None	None	None	Up	None	None	Up
	LOC111557813	Up	Up	None	Up	None	None	None	None
	LOC111557829	Down	None	Down	Down	None	None	Down	None
	LOC111557855	None	None	None	None	Up	Up	None	None
	LOC111557867	None	None	None	None	None	None	Up	None
	LOC111557932	None	None	None	None	None	None	None	None
	LOC111557975	None	None	None	None	None	None	None	None
	LOC111557992	Up	None	None	Up	None	None	None	None
	LOC111558002	None	None	None	Down	None	None	Down	Down
	LOC111558005	None	None	None	None	Up	Up	None	Up
	LOC111558013	None	None	Up	None	None	None	None	None
	LOC111558023	Up	Up	Up	Up	Up	Up	None	None
	LOC111558049	None	None	None	None	None	None	None	None
	LOC111558057	Up	None	None	None	Up	Up	None	Up
	LOC111558072	Up	Up	Up	Up	Up	Up	Up	Up
	LOC111558079	Down	Down	Down	Down	Down	Down	None	Down
	LOC111558082	None	Down	None	Down	None	None	None	None
	LOC111558083	Down	Down	None	Down	None	None	Down	None
	LOC111558087	None	None	Up	None	Up	Up	Up	Up
	LOC111558105	None	None	Up	None	None	None	Up	None
	LOC111558110	Down	Down	Down	Down	Down	None	Down	Down
	LOC111558113	Up	Up	Up	Up	Up	Up	Up	Up
	LOC111558123	Up	Up	Up	Up	Up	Up	Up	Up
	LOC111558124	Down	Down	Down	Down	Down	Down	None	None
	LOC111558207	None	None	None	None	None	None	Up	Up
	LOC111558225	Up	Up	Up	Up	None	None	None	None
	LOC111558236	None	None	Down	None	None	None	Down	None
	LOC111558237	None	None	None	None	Up	Up	Up	Up
	LOC111558238	None	Down	None	None	Up	Up	Up	Up
	LOC111558248	Down	Down	None	Down	Down	Down	Down	Down
	LOC111558250	None	None	Up	None	Up	Up	Up	Up
	LOC111558263	Up	Up	Up	None	Up	Up	Up	Up
	LOC111558265	None	Down	None	Down	None	None	None	None
	LOC111558276	None	None	None	None	None	None	None	None
	LOC111558291	None	None	None	None	Up	Up	None	None
	LOC111558328	None	None	None	None	Up	Up	None	Up
	LOC111558359	None	None	None	None	Up	Up	None	Up
	LOC111558366	None	None	Down	None	None	None	None	None
	LOC111558398	None	None	None	None	None	None	Down	None
	LOC111558402	None	Down	None	None	None	None	None	None
	LOC111558415	None	None	None	None	Down	Down	None	Down
	LOC111558431	None	None	Up	None	Up	Up	Up	Up
	LOC111558513	Up	None	None	None	None	None	Up	None
	LOC111558539	None	None	None	None	Up	Up	Up	Up
	LOC111558540	None	None	None	None	Up	Up	None	Up
	LOC111558546	Up	Up	Up	None	Up	Up	Up	Up
	LOC111558580	None	None	None	None	None	None	Up	None
	LOC111558585	None	None	None	None	None	None	Down	None
	LOC111558658	None	None	Down	None	None	None	None	None
	LOC111558662	None	None	None	Down	None	None	None	None
	LOC111558665	Up	None	None	None	None	None	None	None
	LOC111558673	Down	Down	Down	Down	None	None	None	None
	LOC111558674	None	None	None	None	None	Up	None	Up
	LOC111558693	None	None	Up	None	Up	None	None	None
	LOC111558701	Up	None	Up	Up	None	Up	Up	None
	LOC111558718	Up	Up	Up	Up	None	Up	Up	None
	LOC111558723	None	None	Up	None	None	None	None	None
	LOC111558740	None	None	None	None	None	None	None	None
	LOC111558755	Up	None	Up	None	None	None	Down	None
	LOC111558765	Down	Down	Down	Down	None	Down	Down	Down
	LOC111558779	Down	Down	Down	Down	Down	Down	Down	Down
	LOC111558782	None	None	Up	None	None	None	None	Down
	LOC111558945	Up	Up	Up	Up	Up	Up	Up	Up
	LOC111559104	None	None	None	None	None	None	None	None
	LOC111559126	Down	Down	Down	Down	Down	Down	None	None
	LOC111559163	None	None	None	None	None	Up	None	None
	LOC111559176	None	None	None	None	Up	Up	None	Up
	LOC111559230	None	None	None	None	None	None	None	None
	LOC111559263	Up	Up	Up	Up	Up	Up	Up	Up
	LOC111559277	None	None	None	None	Up	Up	Up	Up
	LOC111559295	None	None	None	None	None	None	None	None
	LOC111559301	Up	Up	Up	Up	Up	Up	Up	Up
	LOC111559366	Down	Down	None	Down	None	None	None	None
	LOC111559413	None	None	None	None	None	None	Up	Up
	LOC111559428	None	None	Up	Up	Up	Up	Up	Up
	LOC111559430	Up	Up	Up	Up	Up	Up	None	Up
	LOC111559431	None	None	None	None	None	None	Down	None
	LOC111559434	None	None	None	None	None	None	None	None
	LOC111559439	Up	Up	Up	Up	Up	Up	Up	Up
	LOC111559440	None	Down	None	None	None	None	Up	None
	LOC111559441	Up	None	Up	None	Up	Up	Up	Up
	LOC111559447	None	None	None	None	None	Up	None	None
	LOC111559449	Up	None	Up	Up	Up	None	None	None
	LOC111559457	None	None	None	None	None	None	Up	None
	LOC111559464	None	None	None	None	Up	Up	Up	Up
	LOC111559476	None	None	None	None	Up	Up	None	Up
	LOC111559498	None	None	None	None	None	None	Up	Up
	LOC111559501	None	None	None	None	None	Up	None	Up
	LOC111559519	None	None	Down	None	None	Up	None	None
	LOC111559522	Up	None	Up	None	None	None	None	None
	LOC111559558	None	None	None	None	None	None	None	None
	LOC111559559	None	None	None	None	Up	Up	Up	Up
	LOC111559560	Down	Down	Down	Down	Up	Up	Up	Up
	LOC111559561	Up	None	None	Up	None	None	None	None
	LOC111559565	None	Up	Up	None	Up	Up	Up	Up
	LOC111559573	None	None	Down	None	None	None	None	Down
	LOC111559574	None	None	Up	None	None	None	Up	None
	LOC111559722	Up	Up	Up	Up	Up	Up	Up	Up
	LOC111559740	Up	Up	Up	None	Up	Up	Up	Up
	LOC111559748	None	None	None	None	None	None	None	None
	LOC111559758	None	Up	None	Up	None	None	None	None
	LOC111559786	None	None	Up	None	Up	Up	Up	Up
	LOC111559811	None	None	None	None	None	None	Up	None
	LOC111559838	None	None	None	None	None	None	None	None
	LOC111559847	None	None	None	None	Up	None	None	None
	LOC111559851	Up	Up	Up	None	Up	Up	Up	Up
	LOC111559869	Down	Down	Down	Down	None	None	Up	None
	LOC111559873	None	None	None	None	Up	Up	None	Up
	LOC111559885	None	None	None	None	Up	Up	Up	None
	LOC111559887	None	None	None	None	Up	Up	None	Up
	LOC111560019	Up	Up	Up	Up	Up	Up	Up	Up
	LOC111560064	None	None	None	None	Down	Down	None	Down
	LOC111560065	None	None	None	None	None	None	None	None
	LOC111560068	None	None	None	None	None	None	Down	None
	LOC111560087	Up	Up	Up	None	Up	Up	Up	Up
	LOC111560135	Up	None	Up	None	Up	Up	Up	Up
	LOC111560138	None	None	None	None	None	Up	None	Up
	LOC111560178	None	None	None	None	Down	Down	Down	Down
	LOC111560188	None	Down	None	None	Down	Down	Down	Down
	LOC111560199	None	None	None	None	Up	Up	None	Up
	LOC111560210	None	None	None	None	None	None	None	None
	LOC111560236	None	None	None	None	Up	Up	None	Up
	LOC111560238	None	None	None	None	Down	Down	Down	None
	LOC111560400	Down	None	Down	Down	None	None	Down	Down
	LOC111560404	None	None	None	None	Up	Up	Up	Up
	LOC111560417	None	None	None	None	Down	Down	Down	Down
	LOC111560422	Down	Down	Down	Down	None	None	None	None
	LOC111560427	None	None	None	None	Up	Up	Up	Up
	LOC111560432	Up	Up	Up	Up	Up	Up	Up	Up
	LOC111560473	Up	Up	Up	Up	None	None	None	None
	LOC111560474	None	None	None	None	Down	Down	Down	Down
	LOC111560499	Up	None	None	None	Up	Up	Up	None
	LOC111560515	None	None	None	None	None	None	Up	None
	LOC111560528	None	None	None	None	Up	Up	None	Up
	LOC111560610	None	None	None	None	Up	None	Up	None
	LOC111560738	Up	Up	Up	Up	Up	Up	Up	Up
	LOC111560764	Down	Down	Down	Down	None	None	None	None
	LOC111560774	None	None	Up	None	Up	Up	Up	Up
	LOC111560778	Down	None	Down	Down	Down	None	Down	Down
	LOC111560780	None	None	None	None	None	None	None	None
	LOC111560781	None	None	None	None	Up	Up	Up	Up
	LOC111560789	None	None	None	None	None	None	Up	None
	LOC111560790	None	None	None	None	Up	None	None	None
	LOC111560801	None	None	None	None	None	None	Up	None
	LOC111560803	Down	Down	Down	Down	Down	Down	Down	Down
	LOC111560807	Up	None	Up	Up	Up	Up	Up	Up
	LOC111560808	Up	Up	Up	Up	Up	Up	None	Up
	LOC111560817	None	None	None	None	None	None	None	Down
	LOC111560823	None	None	None	None	Down	Down	None	Down
	LOC111560824	None	None	None	None	None	None	Up	None
	LOC111560833	Up	Up	Up	None	Up	None	Up	None
	LOC111560837	None	None	Down	None	None	None	None	None
	LOC111560841	Up	None	None	None	Up	Up	Up	Up
	LOC111560847	None	None	None	None	None	None	None	None
	LOC111560871	Up	Up	None	Up	Up	Up	None	Up
	LOC111560872	None	None	None	Up	None	None	None	None
	LOC111560874	None	Down	None	Down	Up	Up	Up	Up
	LOC111560902	Up	Up	Up	Up	Up	Up	Up	Up
	LOC111560905	None	None	None	None	None	Up	None	Up
	LOC111560935	Up	None	Up	Up	Up	Up	Up	Up
	LOC111560981	Up	None	Up	None	None	Up	Up	None
	LOC111561334	None	None	None	None	None	None	None	None
	LOC111561335	Down	None	None	Down	None	None	None	None
	LOC111561342	Down	None	None	None	None	None	None	None
	LOC111561358	None	None	None	None	None	None	None	None
	LOC111561360	Up	Up	Up	Up	Up	Up	Up	Up
	LOC111561361	None	None	None	None	None	Up	None	None
	LOC111561366	None	None	None	None	None	Up	Up	Up
	LOC111561367	Up	Up	Up	Up	None	None	None	None
	LOC111561368	None	None	None	None	None	None	Up	Up
	LOC111561382	None	None	None	None	None	None	Down	None
	LOC111561385	Down	Down	Down	Down	None	None	Up	None
	LOC111561396	Down	None	Down	Down	Down	Down	Down	Down
	LOC111561407	Down	None	None	None	None	None	None	None
	LOC111561417	None	None	None	None	None	None	None	None
	LOC111561429	None	None	None	None	None	None	Up	None
	LOC111561430	None	None	None	None	Down	Down	Down	None
	LOC111561459	Down	None	None	None	None	None	None	None
	LOC111561460	Down	Down	None	Down	None	None	None	None
	LOC111561467	Down	Down	Down	Down	Down	Down	Down	Down
	LOC111561471	Up	Up	Up	None	Up	Up	None	Up
	LOC111561510	None	None	None	None	None	None	Up	None
	LOC111561635	None	Up	Up	None	None	None	None	None
	LOC111561672	Up	Up	Up	Up	Up	Up	Up	Up
	LOC111561676	None	None	None	None	Up	None	None	None
	LOC111561677	None	None	None	None	Up	Up	None	Up
	LOC111561689	Up	Up	Up	Up	Up	Up	Up	Up
	LOC111561706	None	None	Down	None	Up	Up	None	Up
	LOC111561714	None	None	None	None	None	None	None	None
	LOC111561730	Up	Up	Up	Up	Up	Up	Up	Up
	LOC111561754	Down	None	None	None	None	None	None	None
	LOC111561763	None	None	None	None	Down	None	Down	Down
	LOC111561775	None	None	None	None	None	None	None	None
	LOC111561795	None	None	None	None	None	Down	None	None
	LOC111561798	None	None	None	None	Up	Up	None	Up
	LOC111561809	Up	Up	Up	Up	Up	None	None	None
	LOC111561814	None	None	None	None	None	None	None	Up
	LOC111561831	Down	None	None	None	None	None	None	None
	LOC111561835	None	None	None	None	None	None	Down	None
	LOC111561836	None	None	None	None	Down	Down	Down	Down
	LOC111561897	Up	Up	Up	Up	Up	Up	Up	Up
	LOC111561899	None	None	None	None	Down	None	None	None
	LOC111561910	None	None	Down	None	None	None	None	None
	LOC111561917	None	Down	Down	Down	None	None	None	None
	LOC111561949	None	Up	None	None	None	Up	None	Up
	LOC111561965	Down	None	None	None	Down	Down	Down	Down
	LOC111562213	None	None	None	None	None	Up	None	None
	LOC111562215	Up	None	Up	Up	Up	Up	Up	Up
	LOC111562231	Up	None	None	None	Up	Up	None	None
	LOC111562248	Down	Down	Down	None	None	None	None	None
	LOC111562265	None	None	None	None	Up	Up	None	Up
	LOC111562272	Up	None	None	Up	Up	Up	Up	Up
	LOC111562276	None	None	None	None	None	None	None	None
	LOC111562281	None	None	None	None	None	None	None	Up
	LOC111562282	Up	Up	Up	Up	Up	Up	None	Up
	LOC111562289	Up	Up	Up	Up	Up	Up	Up	Up
	LOC111562301	Up	Up	Up	Up	Up	Up	None	Up
	LOC111562309	Up	Up	Up	Up	Up	None	None	Up
	LOC115945193	None	None	None	None	Down	None	Down	None
	LOC123378902	None	None	None	None	Down	Down	Down	Down
	LOC123378904	None	None	Down	None	None	None	None	None
	LOC123378906	None	None	None	None	Down	Down	Down	Down
	LOC123378907	Down	None	None	None	None	None	None	None
	LOC123378912	Up	Up	Up	Up	Up	Up	Up	Up
	LOC123378913	Up	Up	Up	Up	None	None	None	None
	LOC123378916	Up	Up	Up	None	None	None	None	None
	LOC123378918	None	Down	None	None	None	None	None	None
	LOC123378920	None	None	None	None	None	None	Up	None
	LOC123378922	Down	Down	Down	Down	Up	Up	None	None
	LOC123378928	Up	None	None	None	Up	None	Up	Up
	LOC123378931	None	None	Down	None	None	None	None	None
	LOC123378932	Up	Up	Up	Up	Up	Up	None	Up
	LOC123378934	Up	Up	Up	Up	Up	Up	Up	Up
	LOC123378943	None	None	None	Down	None	None	None	None
	LOC123378944	None	None	None	Down	None	None	Up	None
	LOC123378949	None	None	None	None	Down	Down	None	Down
	LOC123378957	Down	None	None	None	None	None	None	None
	LOC123378958	None	None	None	None	Down	Down	Down	Down
	LOC123378960	None	None	None	None	None	None	Up	None
	LOC123378994	None	None	None	None	None	Down	Up	None
	LOC123378997	None	None	None	None	None	Up	None	None
	LOC123379016	None	None	None	None	None	None	None	None
	LOC123379027	None	None	None	None	Up	Up	Up	Up
	LOC123379036	Up	Up	Up	Up	None	None	None	None
	LOC123379037	Up	Up	Up	Up	None	None	None	None
	LOC123379045	Down	None	Down	None	None	Up	None	None
	LOC123379047	None	None	None	None	None	None	None	None
	LOC123379049	None	None	None	None	None	None	None	None
	LOC123379051	None	None	None	None	Up	Up	Up	Up
	LOC123379068	None	None	None	None	None	None	None	None
	LOC123379095	None	None	None	None	Up	Up	Up	None
	LOC123379096	Down	Down	Down	Down	Up	Up	Up	Up
	LOC123379105	Down	None	Down	None	None	None	None	None
	LOC123379106	None	None	None	None	Down	Down	Down	Down
	LOC123379112	None	None	None	None	None	None	None	None
	LOC123379162	None	None	Down	None	None	None	None	None
	LOC123379173	Up	Up	None	Up	None	None	None	None
	LOC123379192	Up	None	None	None	Up	Up	Up	Up
	LOC123379229	None	None	None	None	None	None	Down	Down
	LOC123379244	None	None	None	None	Up	Up	None	Up
	LOC123379255	None	None	None	None	None	None	None	None
	LOC123379268	None	None	None	None	None	None	None	None
	LOC123379270	Up	None	None	None	Up	Up	None	Up
	LOC123379283	None	None	None	None	None	None	Up	None
	LOC123379288	Down	Down	Down	Down	None	Up	None	None
	LOC123379289	Down	Down	Down	Down	None	None	Down	None
	LOC123379292	None	None	None	None	None	Up	Up	None
	LOC123379305	None	None	None	None	Down	None	Down	None
	LOC123379311	Up	None	None	None	Up	Up	None	Up
	LOC123379322	None	None	None	None	None	None	None	None
	LOC123379346	Down	None	None	None	None	None	None	None
	LOC123379347	None	None	None	None	None	None	None	None
	LOC123379348	Up	None	None	None	None	None	None	None
	LOC123379390	None	None	None	None	Down	Down	Down	Down
	LOC123379435	Up	None	Up	None	Up	None	None	None
	LOC123379437	Up	None	Up	Up	Up	Up	Up	Up
	LOC123379440	Up	None	None	None	Up	Up	Up	Up
	LOC123379441	None	None	None	Down	None	Up	None	None
	LOC123379453	Up	Up	Up	Up	None	None	None	None
	LOC123379455	Up	Up	Up	Up	None	None	None	None
	LOC123379456	None	Up	Up	None	None	None	None	None
	LOC123379458	None	None	None	None	Up	Up	Up	Up
	LOC123379471	None	None	None	None	Up	Up	None	Up
	LOC123379473	None	None	Down	None	Down	Down	Down	Down
	LOC123379483	Down	Down	None	Down	Down	Down	Down	Down
	LOC123379507	None	None	None	Down	None	None	None	None
	LOC123379530	None	None	None	None	Up	None	None	Up
	LOC123379540	Up	Up	Up	Up	Up	Up	Up	Up
	LOC123379549	None	None	None	None	Up	None	None	None
	LOC123379551	Up	None	None	None	None	Up	None	None
	LOC123379554	None	None	None	None	Up	Up	None	None
	LOC123379555	None	None	None	None	None	None	None	None
	LOC123379564	None	None	None	None	Down	None	Down	Down
	LOC123379565	Up	Up	Up	Up	Up	Up	Up	Up
	LOC123379567	Up	Up	Up	None	None	None	None	None
	LOC123379572	None	None	None	None	None	None	None	None
	LOC123379575	Down	None	None	None	None	None	Up	None
	LOC123379577	None	None	None	None	Up	Up	Up	None
	LOC123379586	Up	Up	None	Up	Up	None	Up	None
	LOC123379595	Up	Up	Up	Up	Up	Up	None	Up
	LOC123379601	Down	None	None	Down	None	None	None	None
	LOC123379628	None	None	Up	None	Up	Up	Up	Up
	LOC123379639	Up	Up	Up	Up	Up	Up	Up	Up
	LOC123379662	None	None	None	None	None	Up	None	None
	LOC123379692	Up	Up	Up	None	Up	Up	Up	Up
	LOC123379693	None	Down	Down	Down	None	None	Down	None
	LOC123379719	None	None	None	None	None	None	None	None
	LOC123379723	None	Up	Up	Up	Up	Up	Up	Up
	LOC123379754	None	None	None	None	None	None	Down	None
	LOC123379758	None	None	None	None	None	None	Up	None
	LOC123379828	None	Down	None	None	None	Down	Down	Down
	LOC123379832	Up	Up	Up	Up	Up	Up	Up	Up
	LOC123379834	None	None	None	None	Up	None	None	None
	LOC123379843	Down	Down	None	Down	Up	Up	Up	Up
	LOC123379857	Up	Up	Up	None	Up	None	Up	Up
	LOC123379883	None	None	None	None	None	None	None	Up
	LOC123379899	Up	None	None	Up	None	None	None	None
	LOC123379942	None	None	None	None	Up	Up	Up	Up
	LOC123379951	Up	Up	Up	None	Up	Up	None	Up
	LOC123379955	None	Up	None	None	None	None	Down	None
	LOC123379975	None	None	None	None	Up	None	Up	None
	LOC123379977	None	None	Down	Down	None	None	None	None
	LOC123379979	Down	None	Down	Down	None	None	None	None
	LOC123379985	Up	Up	Up	Up	None	None	None	None
	LOC123379986	None	None	None	None	None	None	None	None
	LOC123380005	None	None	Down	None	None	None	None	None
	LOC123380006	None	None	None	None	Up	Up	Up	Up
	LOC123380030	None	None	None	None	None	None	Up	None
	LOC123380032	None	None	None	None	Up	Up	Up	Up
	LOC123380063	None	None	None	None	None	None	Down	None
	LOC123380071	None	Down	Down	None	None	None	None	Down
	LOC123380076	None	None	None	None	None	None	None	None
	LOC123380080	None	None	None	None	Up	Up	Up	Up
	LOC123380104	Down	Down	Down	Down	None	None	None	None
	LOC123380108	None	Up	Up	Up	None	None	None	None
	LOC123380129	None	None	None	None	None	None	Down	None
	LOC123380152	None	None	None	None	None	None	None	None
	LOC123380157	None	None	None	None	None	None	None	None
	LOC123380158	None	None	None	None	None	None	None	None
	LOC123380164	None	None	None	None	Up	Up	None	Up
	LOC123380165	None	None	None	None	None	None	None	Up
	LOC123380175	Down	Down	Down	Down	None	None	None	None
	LOC123380176	None	None	None	None	None	None	Down	None
	LOC123380178	Down	Down	Down	Down	None	None	None	None
	LOC123380196	None	None	None	None	None	None	Up	None
	LOC123380205	None	Up	Up	None	None	None	None	None
	LOC123380206	Up	Up	None	None	None	None	None	None
	LOC123380253	Up	None	Up	None	Up	Up	Up	Up
	LOC123380277	None	None	None	None	Up	Up	None	Up
	LOC123380303	Down	Down	Down	None	Down	Down	Down	Down
	LOC123380304	None	None	None	None	Down	None	Down	Down
	LOC123380307	None	None	None	None	None	None	None	None
	LOC123380309	None	Down	Down	None	None	None	None	None
	LOC123380312	None	None	Up	None	None	None	None	None
	LOC123380316	Down	Down	None	None	None	None	None	None
	LOC123380324	Up	Up	Up	Up	Up	Up	None	Up
	LOC123380325	None	None	None	None	None	None	None	None
	LOC123380327	None	None	None	None	None	None	Up	None
	LOC123380328	None	None	None	None	None	None	None	None
	LOC123380331	None	None	None	None	None	None	None	None
	LOC123380341	None	None	None	None	Up	Up	None	Up
	LOC123380345	None	None	None	None	None	None	None	None
	LOC123380359	None	None	None	None	None	None	Down	None
	LOC123380365	Down	None	None	Down	Up	Up	None	Up
	LOC123380371	None	None	None	None	Down	Down	None	Down
	LOC123380375	Up	Up	Up	Up	Up	None	None	None
	LOC123380395	None	None	None	None	None	None	None	None
	LOC123380397	None	None	None	None	None	None	None	None
	LOC123380398	None	None	None	None	None	None	None	None
	LOC123380411	None	Up	None	Up	Up	Up	Up	Up
	LOC123380412	None	None	None	None	Up	Up	None	Up
	LOC123380413	Up	Up	Up	Up	Up	Up	Up	Up
	LOC123380415	None	None	None	None	Up	Up	Up	Up
	LOC123380416	None	None	None	None	Up	Up	None	Up
	LOC123380418	None	None	None	None	Up	Up	Up	Up
	LOC123380420	Up	None	Up	None	Up	Up	None	Up
	LOC123380422	None	None	None	Up	Up	Up	Up	Up
	LOC123380423	None	None	None	None	Up	Up	None	Up
	LOC123380424	Down	Down	Down	Down	Down	Down	None	None
	LOC123380425	None	None	None	None	Up	Up	Up	Up
	LOC123380426	None	None	None	None	Up	Up	Up	Up
	LOC123380427	None	None	Down	None	None	None	None	None
	LOC123380428	None	None	Up	None	None	Down	None	Down
	LOC123380450	None	None	None	Up	None	None	None	None
	LOC123380453	None	None	None	None	None	None	None	Down
	LOC123380461	None	None	None	None	Up	Up	Up	Up
	LOC123380469	Up	Up	Up	Up	Up	Up	None	Up
	LOC123380480	None	None	Down	None	None	None	None	None
	LOC123380484	None	None	None	None	None	None	None	None
	LOC123380493	None	None	None	None	None	None	None	None
	LOC123380508	None	None	Down	None	Down	Down	Down	Down
	LOC123380512	Up	None	Up	None	None	None	None	None
	LOC123380516	Down	None	None	None	None	None	Down	None
	LOC123380528	None	None	None	None	None	None	None	None
	LOC123380531	None	None	None	None	None	Up	Up	None
	LOC123380546	Down	Down	Down	Down	None	None	None	None
	LOC123380561	None	None	None	None	None	None	None	None
	LOC123380574	None	None	None	None	None	None	Up	None
	LOC123380577	None	None	None	None	Up	Up	None	None
	LOC123380584	None	None	None	None	Up	None	Up	Up
	LOC123380613	None	None	None	None	Up	Up	Up	Up
	LOC123380633	None	None	Down	None	None	None	None	None
	LOC123380635	None	None	Up	None	None	None	None	None
	LOC123380636	None	None	None	None	Down	None	None	None
	LOC123380639	None	None	None	None	None	None	None	None
	LOC123380649	Up	Up	Up	Up	Up	Up	Up	Up
	LOC123380650	None	None	None	None	Up	Up	None	Up
	LOC123380659	None	Down	None	Down	None	None	None	None
	LOC123380664	Up	Up	Up	None	Down	None	None	None
	LOC123380667	None	Down	Down	Down	None	None	None	None
	LOC123380682	Up	Up	None	None	None	None	None	None
	LOC123380689	None	None	None	None	None	None	None	Up
	LOC123380722	None	None	None	None	None	None	None	None
	LOC123380746	None	None	Up	None	Up	Up	Up	Up
	LOC123380756	None	None	None	None	None	None	None	None
	LOC123380757	None	None	None	None	None	None	None	None
	LOC123380760	None	None	Down	None	None	None	None	None
	LOC123380765	None	None	None	None	None	None	Up	None
	LOC123380778	None	Up	None	None	Up	Up	Up	Up
	LOC123380783	None	Up	Up	Up	None	None	None	None
	LOC123380787	None	Up	None	None	Up	Up	None	Up
	LOC123380791	None	None	None	None	Down	None	Down	Down
	LOC123380805	None	None	None	None	Up	None	Up	Up
	LOC123380808	Up	None	None	None	None	None	None	None
	LOC123380814	Down	Down	Down	Down	None	None	Down	Down
	LOC123380840	None	Down	None	None	None	None	None	None
	LOC123380843	None	None	None	None	None	None	None	None
	LOC123380855	None	None	Down	None	Down	Down	Down	Down
	LOC123380856	None	None	None	None	Down	None	Down	Down
	LOC123380867	None	None	None	None	Up	None	Up	Up
	LOC123380868	None	Up	None	None	None	None	None	None
	LOC123380875	None	None	None	None	Up	None	None	Up
	LOC123380887	None	None	None	None	None	None	Up	Up
	LOC123380889	None	None	Down	Down	None	None	None	None
	LOC123380894	None	None	None	None	Up	None	None	None
	LOC123380920	Up	None	Up	None	Up	Up	None	Up
	LOC123380923	None	None	None	None	Up	Up	None	Up
	LOC123380933	Up	Up	Up	None	Up	Up	Up	Up
	LOC123380943	None	None	None	Down	None	None	None	None
	LOC123380954	None	None	None	None	Up	Up	Up	Up
	LOC123380964	None	None	Down	None	None	None	Down	None
	LOC123380967	None	None	None	None	None	None	None	None
	LOC123380968	None	None	None	None	None	None	None	None
	LOC123380983	None	None	Down	Down	None	None	None	None
	LOC123381001	None	None	None	None	None	None	None	None
	LOC123381027	Down	Down	Down	Down	Up	Up	Down	Up
	LOC123381029	None	None	None	None	None	None	Down	None
	LOC123381030	Down	Down	Down	None	None	None	Up	None
	LOC123381087	None	None	None	None	Up	Up	Up	Up
	LOC123381093	None	None	Down	None	None	None	Up	None
	LOC123381100	Down	Down	None	Down	None	None	None	None
	LOC123381108	Down	Down	Down	Down	Down	Down	Down	None
	LOC123381131	Up	Up	Up	None	Up	Up	Up	Up
	LOC123381134	Up	Up	Up	None	None	None	None	None
	LOC123381151	None	None	Up	Up	None	None	Up	None
	LOC123381154	None	None	None	None	None	None	None	None
	LOC123381160	None	Down	None	None	None	None	None	None
	LOC123381164	None	None	None	None	Up	None	None	None
	LOC123381191	None	None	Up	None	Up	Up	Up	Up
	LOC123381203	Up	Up	Up	Up	Up	Up	None	None
	LOC123381204	None	None	Up	None	None	None	None	None
	LOC123381229	Up	Up	Up	Up	Up	Up	None	Up
	LOC123381236	Up	Up	Up	Up	Up	Up	Up	Up
	LOC123381248	None	None	None	None	None	None	Down	None
	LOC123381253	Up	Up	Up	None	Up	Up	Up	Up
	LOC123381258	None	None	None	None	Up	None	None	None
	LOC123381290	None	None	None	None	Up	Up	None	Up
	LOC123381297	Up	Up	None	None	Up	Up	None	Up
	LOC123381308	Up	Up	Up	Up	Up	Up	Up	Up
	LOC123381316	None	None	None	None	None	None	None	None
	LOC123381327	Down	Down	Down	None	Down	Down	Down	Down
	LOC123381337	None	None	None	None	None	None	None	None
	LOC123381346	None	Down	None	None	None	None	Up	None
	LOC123381347	None	None	None	Down	None	None	Up	None
	LOC123381359	None	None	None	None	None	None	None	None
	LOC123381362	None	None	None	None	Up	Up	Up	Up
	LOC123381400	None	None	None	Down	None	None	None	None
	LOC123381405	None	None	None	None	None	None	None	None
	LOC123381417	None	Down	None	None	None	None	None	None
	LOC123381429	None	None	Up	None	Up	Up	None	Up
	LOC123381436	None	None	None	None	Up	Up	None	Up
	LOC123381449	Up	None	None	None	Up	Up	Up	Up
	LOC123381472	None	None	None	None	None	None	None	None
	LOC123381475	None	None	None	None	Up	Up	None	Up
	LOC123381494	None	Down	None	None	None	None	None	None
	LOC123381503	None	None	None	None	None	None	None	None
	LOC123381523	Up	None	None	None	None	None	None	None
	LOC123381525	None	None	Up	None	Up	None	None	None
	LOC123381530	Up	Up	Up	Up	None	None	None	None
	LOC123381554	Down	Down	Down	Down	Down	Down	Down	Down
	LOC123381560	None	Down	Down	None	None	None	None	None
	LOC123381563	Down	Down	Down	Down	None	None	Down	None
	LOC123381576	None	None	None	None	None	None	Up	Up
	LOC123381610	None	None	Up	None	None	None	None	None
	LOC123381619	None	None	None	None	Down	None	None	None
	LOC123381620	Up	None	None	None	None	None	None	None
	LOC123381621	Up	Up	Up	Up	Up	Up	Up	Up
	LOC123381635	Up	Up	Up	Up	Up	Up	Up	Up
	LOC123381637	None	None	None	None	None	None	Up	None
	LOC123381640	None	None	Down	Down	None	None	None	None
	LOC123381646	None	None	None	None	Up	Up	None	Up
	LOC123381648	None	None	None	None	None	None	Up	None
	LOC123381653	None	None	None	None	Up	Up	Up	Up
	LOC123381668	Up	Up	Up	Up	Up	Up	None	Up
	LOC123381669	None	None	None	None	None	None	None	None
	LOC123381677	Down	Down	None	Down	None	None	None	None
	LOC123381689	None	None	None	None	None	None	None	None
	LOC123381695	None	None	None	None	Up	Up	Up	Up
	LOC123381702	Up	None	Up	Up	None	None	None	None
	LOC123381703	None	None	None	None	Up	Up	Up	Up
	LOC123381722	None	Down	Down	Down	Down	Down	Down	Down
	LOC123381769	Up	Up	None	None	Up	Up	Up	Up
	LOC123381772	None	None	Up	None	Up	None	Up	None
	LOC123381794	None	None	None	None	None	None	None	None
	LOC123381797	Up	Up	None	Up	None	None	None	None
	LOC123381825	Down	Down	None	None	None	None	None	None
	LOC123381830	None	None	None	None	None	Down	Down	None
	LOC123381832	Up	None	Up	None	None	None	None	None
	LOC123381833	None	None	Up	None	Up	None	Up	Up
	LOC123381844	None	None	None	None	None	None	None	None
	LOC123381851	None	Down	Down	None	None	None	None	None
	LOC123381853	None	None	Up	None	None	None	None	None
	LOC123381855	None	None	None	None	None	None	None	None
	LOC123381856	None	None	None	None	None	None	None	None
	LOC123381869	None	None	None	None	None	Down	None	Down
	LOC123381891	None	Up	Up	Up	Up	Up	Up	None
	LOC123381892	Up	Up	None	Up	Up	Up	None	Up
	LOC123381895	None	None	None	None	Up	Up	None	Up
	LOC123381896	None	None	None	None	Up	Up	Up	Up
	LOC123381898	Up	Up	Up	None	Up	None	None	None
	LOC123381901	Up	Up	None	None	Up	Up	Up	Up
	LOC123381919	None	Up	Up	None	None	None	None	None
	LOC123381921	Up	Up	Up	None	Up	Up	Up	Up
	LOC123381923	None	None	None	None	Up	Up	Up	Up
	LOC123381925	None	None	None	None	None	None	None	None
	LOC123381933	None	None	None	None	None	Up	None	None
	LOC123381938	Down	Down	None	Down	None	None	None	None
	LOC123381939	None	Down	None	None	None	None	None	None
	LOC123381941	Up	None	Up	None	None	None	Up	None
	LOC123381951	None	None	None	None	Up	Up	Up	Up
	LOC123381962	Up	Up	Up	Up	None	None	None	None
	LOC123381971	None	None	None	None	None	None	None	None
	LOC123381979	None	None	None	None	Up	Up	None	Up
	LOC123381983	None	None	None	None	None	Up	Up	Up
	LOC123382006	Up	Up	Up	None	Up	Up	None	Up
	LOC123382008	None	None	None	None	None	None	None	None
	LOC123382009	None	None	Up	None	None	None	None	None
	LOC123382022	None	None	None	None	Up	None	None	Up
	LOC123382033	None	None	Down	None	None	None	None	None
	LOC123382036	None	None	None	None	None	None	None	None
	LOC123382038	Down	Down	Down	Down	Down	Down	Down	Down
	LOC123382044	None	None	Down	None	Down	Down	Down	Down
	LOC123382045	None	Up	None	None	Down	Down	None	Down
	LOC123382046	None	None	None	None	Down	Down	None	Down
	LOC123382047	None	None	None	None	Down	None	None	None
	LOC123382048	None	None	None	None	None	None	None	None
	LOC123382074	None	None	None	None	Up	Up	None	None
	LOC123382085	None	None	None	None	None	None	None	None
	LOC123382102	None	None	None	None	None	None	None	None
	LOC123382103	None	None	None	None	Up	Up	Up	Up
	LOC123382104	Down	Down	Down	Down	None	None	None	None
	LOC123382108	None	None	None	None	None	None	Down	None
	LOC123382109	None	None	None	None	None	None	None	None
	LOC123382112	Up	Up	Up	None	Up	Up	Up	Up
	LOC123382128	None	None	None	None	Up	Up	None	None
	LOC123382131	Down	Down	Down	Down	None	None	None	None
	LOC123382132	None	None	Up	None	None	Up	None	None
	LOC123382166	Down	Down	Down	Down	None	None	Down	None
	LOC123382169	None	None	None	None	None	None	None	None
	LOC123382170	None	None	None	None	None	None	Up	None
	LOC123382182	None	None	None	None	None	None	Up	None
	LOC123382185	None	None	None	None	Up	Up	None	Up
	LOC123382193	None	Down	Down	Down	None	None	None	None
	LOC123382200	Down	Down	Down	None	None	None	Down	None
	LOC123382212	None	None	None	Down	None	None	None	None
	LOC123382215	Up	Up	None	None	Up	Up	None	Up
	LOC123382216	Down	None	Down	Down	None	None	Up	None
	LOC123382218	Down	Down	Down	Down	Down	Down	None	None
	LOC123382221	Down	Down	None	None	None	None	None	None
	LOC123382226	Up	Up	Up	None	Up	Up	None	Up
	LOC123382239	Up	Up	Up	None	Up	Up	Up	Up
	LOC123382241	None	None	None	None	Up	Up	Up	Up
	LOC123382243	Up	Up	Up	Up	Up	Up	None	Up
	LOC123382244	None	Down	Down	None	None	None	None	None
	LOC123382246	None	None	None	None	Up	Up	Up	Up
	LOC123382247	Up	Up	Up	Up	None	None	Down	None
	LOC123382260	Down	Down	Down	Down	None	Up	Up	Up
	LOC123382261	None	None	None	None	None	None	None	None
	LOC123382262	Up	Up	Up	None	Up	Up	Up	Up
	LOC123382266	None	None	None	None	Up	Up	None	Up
	LOC123382271	None	None	None	None	None	None	None	Up
	LOC123382275	Up	Up	Up	Up	Up	Up	Up	Up
	LOC123382280	None	None	None	None	None	None	Up	None
	LOC123382291	None	None	None	None	Down	Down	Down	None
	LOC123382310	None	None	None	None	Up	Up	Up	Up
	LOC123382330	None	Up	None	None	None	None	None	None
	LOC123382335	Up	None	Up	Up	Up	Up	Up	Up
	LOC123382337	None	None	None	None	None	Up	None	None
	LOC123382356	None	None	None	None	None	None	None	None
	LOC123382364	Up	Up	Up	Up	Up	Up	Up	Up
	LOC123382390	Up	Up	Up	Up	Up	Up	None	Up
	LOC123382404	None	None	None	None	None	None	Up	None
	LOC123382435	None	None	None	Down	None	None	None	None
	LOC123382436	Down	Down	Down	Down	None	None	None	None
	LOC123382447	None	None	None	None	Up	Up	None	Up
	LOC123382450	None	None	None	Up	None	None	None	None
	LOC123382491	None	Down	None	Down	None	None	None	None
	LOC123382492	None	None	Up	None	None	Up	Up	None
	LOC123382506	Up	Up	Up	Up	Up	Up	None	Up
	LOC123382508	None	None	None	None	None	Down	None	None
	LOC123382511	None	None	None	None	Up	Up	Up	Up
	LOC123382512	Down	Down	None	None	Up	Up	Up	Up
	LOC123382514	Up	Up	Up	Up	Up	Up	Up	Up
	LOC123382515	Up	Up	Up	Up	Up	Up	Up	Up
	LOC123382519	None	None	None	None	Up	None	None	None
	LOC123382524	None	None	None	None	None	None	None	Up
	LOC123382536	None	None	None	None	Up	None	None	None
	LOC123382542	None	None	None	None	None	None	None	None
	LOC123382545	None	None	None	None	Up	Up	None	None
	LOC123382552	Up	Up	Up	None	Up	Up	None	None
	LOC123382558	None	None	None	None	Up	None	None	None
	LOC123382560	Up	Up	Up	Up	None	Up	None	None
	LOC123382563	None	None	None	None	Up	Up	None	Up
	LOC123382571	None	None	None	None	None	None	Up	None
	LOC123382578	Down	Down	Down	None	None	Down	Down	Down
	LOC123382581	None	None	Down	None	None	None	None	None
	LOC123382593	None	None	None	None	Up	None	None	None
	LOC123382612	None	None	None	None	Up	Up	Up	Up
	LOC123382632	Up	Up	Up	None	Up	None	None	Up
	LOC123382634	None	None	None	None	None	None	Down	None
	LOC123382643	None	None	None	None	None	None	None	None
	LOC123382646	Up	None	Up	None	None	Up	None	Up
	LOC123382655	None	None	None	None	Up	None	None	Up
	LOC123382663	Down	Down	Down	Down	Down	Down	Down	Down
	LOC123382689	None	None	None	None	None	None	Up	None
	LOC123382699	None	None	None	None	None	None	Down	None
	LOC123382706	None	None	Up	None	Up	Up	Up	Up
	LOC123382713	Up	Up	None	None	Up	Up	None	Up
	LOC123382714	Down	Down	Down	Down	Down	Down	Down	Down
	LOC123382726	Down	Down	Down	Down	Down	Down	Down	Down
	LOC123382728	None	None	None	None	Up	Up	Up	Up
	LOC123382746	None	None	None	None	Up	Up	Up	Up
	LOC123382757	None	None	None	Down	None	None	None	None
	LOC123382762	None	None	None	None	Up	None	None	None
	LOC123382775	None	None	None	None	None	None	Up	None
	LOC123382779	None	None	None	None	Up	None	None	None
	LOC123382786	None	Up	Up	None	None	None	None	None
	LOC123382798	None	Down	Down	Down	None	None	Down	None
	LOC123382799	Up	None	None	None	Up	None	None	Up
	LOC123382809	Up	Up	Up	Up	Up	Up	Up	Up
	LOC123382810	None	None	None	None	Down	None	None	None
	LOC123382829	None	None	None	None	Up	Up	None	None
	LOC123382848	Up	None	None	None	Up	Up	None	Up
	LOC123382858	None	None	None	None	Up	Up	None	Up
	LOC123382860	Up	Up	Up	Up	Up	Up	None	Up
	LOC123382864	None	Down	Down	None	None	None	None	None
	LOC123382870	Down	None	Down	Down	None	None	None	None
	LOC123382881	None	None	None	None	Up	None	Up	None
	LOC123382903	None	None	None	None	Up	Up	None	Up
	LOC123382914	None	None	None	None	None	None	None	None
	LOC123382915	Down	Down	Down	Down	Down	None	None	None
	LOC123382918	None	Down	None	Down	Up	None	Up	None
	LOC123382923	None	None	Up	None	None	Down	None	None
	LOC123382929	None	None	None	None	Up	Up	None	None
	LOC123383000	None	None	None	None	Down	None	Down	Down
	LOC123383037	None	None	None	None	None	None	Up	None
	LOC123383042	None	None	None	None	Up	Up	None	Up
	LOC123383057	None	None	None	None	None	None	None	None
	LOC123383058	Down	Down	Down	Down	None	None	None	None
	LOC123383068	Up	Up	Up	None	None	None	None	None
	LOC123383078	None	None	Down	None	None	None	Down	None
	LOC123383095	None	None	None	None	Up	Up	Up	Up
	LOC123383120	None	None	None	None	None	None	None	None
	LOC123383128	None	None	None	None	None	None	None	None
	LOC123383133	None	None	None	None	None	None	None	None
	LOC123383143	None	None	None	None	Up	Up	None	Up
	LOC123383162	None	None	None	None	Up	Up	None	Up
	LOC123383182	None	None	None	None	None	None	None	None
	LOC123383187	None	None	None	None	None	None	None	None
	LOC123383230	Up	Up	Up	Up	Up	Up	None	Up
	LOC123383243	Up	Up	None	Up	None	None	Up	None
	LOC123383245	Down	None	None	None	None	None	None	None
	LOC123383263	Down	Down	Down	None	Down	Down	Down	None
	LOC123383273	None	None	Down	None	None	None	None	None
	LOC123383283	None	None	None	None	Down	Down	Down	Down
	LOC123383284	None	None	None	None	None	None	None	None
	LOC123383308	None	None	None	None	Up	Up	Up	Up
	LOC123383310	None	None	Down	None	None	None	Up	None
	LOC123383311	None	None	None	None	None	None	None	None
	LOC123383329	None	None	Up	None	None	None	None	None
	LOC123383351	None	None	None	None	Down	Down	Up	Down
	LOC123383374	None	None	None	None	Up	None	None	Up
	LOC123383403	None	None	Up	None	Up	Up	Up	Up
	LOC123383412	None	None	None	None	Down	Down	Down	Down
	LOC123383436	None	None	None	None	None	None	None	None
	LOC123383437	None	None	None	None	Up	None	None	None
	LOC123383461	Up	Up	Up	Up	Up	Up	Up	Up
	LOC123383464	None	None	None	None	None	None	Down	None
	LOC123383470	Up	None	Up	Up	Up	Up	Up	Up
	LOC123383484	Up	Up	Up	Up	None	None	None	None
	LOC123383485	Up	Up	Up	None	None	None	None	None
	LOC123383487	None	None	None	None	Up	Up	None	Up
	LOC123383492	Down	Down	Down	Down	Up	Up	None	Up
	LOC123383516	None	None	Down	None	Down	Down	Down	Down
	LOC123383546	Up	Up	Up	Up	Up	Up	Up	Up
	LOC123383548	Up	Up	Up	Up	Up	Up	Up	Up
	LOC123383549	None	None	None	None	None	None	None	Down
	LOC123383550	Up	None	None	None	Up	Up	Up	Up
	LOC123383571	Up	None	None	None	None	None	None	None
	LOC123383572	None	None	None	None	None	None	None	Down
	LOC123383574	Down	Down	Down	Down	None	None	Up	None
	LOC123383580	None	None	None	None	None	None	None	None
	LOC123383592	None	None	None	None	Down	None	Down	Down
	LOC123383596	None	None	None	None	None	None	None	None
	LOC123383597	Down	Down	None	None	None	None	None	None
	LOC123383599	None	None	None	None	None	None	None	None
	LOC123383605	Down	Down	None	None	None	None	None	None
	LOC123383611	None	None	None	None	None	None	None	None
	LOC123383640	None	None	None	None	None	None	None	None
	LOC123383650	None	None	None	None	None	None	None	None
	LOC123383653	None	None	None	None	None	None	None	None
	LOC123383671	None	None	None	None	None	None	None	None
	LOC123383675	None	None	Up	None	Up	None	None	None
	LOC123383678	None	None	None	None	None	None	None	None
	LOC123383706	Up	Up	Up	Up	Up	Up	Up	Up
	LOC123383707	Up	None	Up	None	Up	Up	Up	Up
	LOC123383710	None	None	None	None	Up	Up	None	None
	LOC123383711	None	None	None	None	Up	Up	Up	Up
	LOC123383712	Down	None	None	None	None	None	None	None
	LOC123383715	None	None	None	None	None	Up	None	None
	LOC123383717	None	None	None	None	None	None	Down	None
	LOC123383718	None	Up	Up	Up	Up	Up	Up	Up
	LOC123383719	None	None	None	None	None	Up	None	Up
	LOC123383721	None	None	None	None	None	None	None	None
	LOC123383778	Down	None	None	None	None	None	Down	None
	LOC123383779	Up	Up	Up	Up	None	None	None	None
	LOC123383782	None	None	Down	None	None	None	None	None
	LOC123383800	None	None	None	None	Up	None	None	Up
	LOC123383801	Up	Up	Up	Up	Up	Up	None	Up
	LOC123383818	None	None	None	None	None	None	None	None
	LOC123383847	Down	Down	Down	Down	None	None	None	None
	LOC123383865	Up	Up	None	None	None	None	None	None
	LOC123383896	None	None	Down	None	None	None	None	None
	LOC123383905	Down	Down	Down	Down	Down	Down	None	Down
	LOC123383907	None	None	None	None	None	None	None	None
	LOC123383914	None	None	None	None	None	None	None	None
	LOC123383915	Up	Up	None	Up	None	Up	None	None
	LOC123383924	None	None	None	None	None	None	None	Down
	LOC123383926	None	None	None	None	None	None	Up	None
	LOC123383933	Down	Down	None	Down	Up	None	Up	None
	LOC123383959	Up	Up	None	Up	None	None	None	None
	LOC123383966	None	None	None	None	None	None	Up	None
	LOC123383972	Down	Down	Down	Down	None	None	None	None
	LOC123383983	Up	Up	Up	Up	Up	Up	Up	Up
	LOC123384004	Up	Up	Up	Up	Up	Up	Up	Up
	LOC123384007	None	Up	None	None	Up	None	Up	Up
	LOC123384011	None	None	Down	None	None	None	Down	None
	LOC123384015	None	None	Down	None	None	None	None	None
	LOC123384024	None	None	None	None	Up	Up	None	Up
	LOC123384025	None	None	None	None	Up	Up	None	Up
	LOC123384029	None	None	None	None	None	None	None	None
	LOC123384031	Up	Up	Up	Up	Up	Up	Up	Up
	LOC123384041	None	Down	Down	Down	None	None	None	None
	LOC123384042	Up	Up	Up	Up	Up	Up	Up	Up
	LOC123384043	None	None	None	None	None	None	Down	None
	LOC123384044	Up	Up	Up	Up	Up	Up	Up	Up
	LOC123384050	None	None	None	None	None	None	None	None
	LOC123384074	None	None	None	None	None	None	Up	None
	LOC123384092	None	None	None	None	None	None	Up	Up
	LOC123384095	Up	Up	Up	Up	None	None	None	None
	LOC123384102	None	Down	None	None	None	None	None	None
	LOC123384110	None	None	None	None	None	None	None	None
	LOC123384112	Up	Up	Up	Up	Up	Up	Up	Up
	LOC123384113	Up	Up	Up	Up	Up	Up	Up	Up
	LOC123384114	None	None	None	None	Up	Up	None	None
	LOC123384115	None	None	Up	None	Up	Up	None	Up
	LOC123384116	Up	Up	Up	Up	Up	Up	Up	Up
	LOC123384118	None	None	None	None	None	None	None	None
	LOC123384121	None	None	None	None	Down	None	Down	None
	LOC123384124	None	None	Down	None	None	None	None	None
	LOC123384158	None	None	None	Down	None	None	None	None
	LOC123384165	None	None	None	Down	None	None	None	None
	LOC123384238	None	None	Down	Down	None	None	Down	None
	LOC123384241	Up	Up	Up	Up	Up	Up	Up	Up
	LOC123384248	Down	Down	Down	Down	None	None	None	None
	LOC123384257	None	None	None	None	None	None	None	None
	LOC123384259	Up	Up	Up	Up	Up	Up	None	None
	LOC123384265	None	None	None	None	Up	Up	Up	Up
	LOC123384276	Up	Up	Up	Up	Up	Up	Up	Up
	LOC123384283	None	None	None	None	Up	Up	None	None
	LOC123384299	None	None	None	None	Up	Up	Up	Up
	LOC123384314	None	None	None	None	Up	Up	Up	Up
	LOC123384316	Down	None	None	None	None	None	None	None
	LOC123384319	Up	Up	None	Up	Up	Up	None	Up
	LOC123384320	None	None	None	None	Up	Up	Up	Up
	LOC123384327	None	None	None	None	None	None	Down	None
	LOC123384330	None	None	None	None	Up	Up	None	Up
	LOC123384337	Up	None	None	Up	None	None	None	None
	LOC123384338	None	None	None	None	None	None	Down	None
	LOC123384342	Up	Up	Up	None	None	None	None	None
	LOC123384345	None	None	None	None	None	None	Down	None
	LOC123384368	None	None	None	None	None	None	None	None
	LOC123384408	Up	Up	Up	None	Up	Up	None	Up
	LOC123384409	None	None	None	None	None	None	Down	None
	LOC123384444	Down	Down	Down	Down	None	None	None	None
	LOC123384447	None	None	None	None	Up	Up	None	Up
	LOC123384460	None	None	None	None	None	None	None	None
	LOC123384467	None	None	None	None	Up	Up	Up	Up
	LOC123384483	None	None	None	None	None	None	None	None
	LOC123384488	None	None	None	None	Up	None	None	None
	LOC123384501	None	None	None	None	Up	Up	Up	Up
	LOC123384523	None	None	None	None	None	Up	Up	Up
	LOC123384534	Up	None	None	None	Up	Up	Up	Up
	LOC123384536	Down	None	None	None	Up	Up	Up	Up
	LOC123384548	None	None	None	None	None	None	None	None
	LOC123384550	None	None	None	None	Up	Up	Up	Up
	LOC123384576	Up	None	None	None	Up	Up	Up	Up
	LOC123384577	None	None	None	None	None	None	None	Up
	LOC123384578	None	None	None	None	Up	None	None	None
	LOC123384594	None	None	None	None	None	None	None	None
	LOC123384620	Up	Up	Up	None	Up	Up	None	Up
	LOC123384625	None	None	None	None	Up	Up	Up	Up
	LOC123384627	None	Down	None	None	None	None	None	None
	LOC123384629	None	None	None	Up	None	None	None	None
	LOC123384635	Up	Up	Up	Up	Up	Up	None	Up
	LOC123384648	None	None	None	None	None	None	None	None
	LOC123384650	None	None	None	None	Up	Up	Up	Up
	LOC123384651	None	None	None	None	None	Up	Up	Up
	LOC123384655	None	None	None	None	Up	Up	None	Up
	LOC123384670	None	None	None	None	Up	None	None	Up
	LOC123384672	Up	Up	Up	Up	None	None	None	None
	LOC123384673	Down	Down	None	Down	None	None	None	None
	LOC123384674	None	None	Down	Down	None	None	None	None
	LOC123384679	None	Up	Up	Up	None	None	Up	None
	LOC123384700	None	None	Up	None	Up	Up	None	None
	LOC123384739	None	None	Up	None	None	None	None	None
	LOC123384743	None	None	None	None	Up	Up	None	Up
	LOC123384764	None	None	None	None	Down	Down	None	None
	LOC123384765	None	None	None	None	Down	None	None	None
	LOC123384769	Up	Up	Up	Up	None	None	None	None
	LOC123384771	None	None	None	None	Up	None	None	None
	LOC123384775	None	None	None	None	None	Down	None	None
	LOC123384783	None	None	None	None	Up	None	Up	Up
	LOC123384797	None	None	None	None	Up	Up	Up	Up
	LOC123384812	None	None	None	None	None	Up	None	None
	LOC123384818	None	None	None	None	Up	None	None	None
	LOC123384821	None	None	None	None	None	Up	None	None
	LOC123384827	None	None	None	None	None	None	None	None
	LOC123384838	Up	None	Up	Up	None	None	None	None
	LOC123384844	Up	Up	Up	None	None	Up	None	None
	LOC123384845	Up	Up	Up	Up	Up	None	None	Up
	LOC123384862	None	None	None	None	Up	None	None	None
	LOC123384865	None	None	None	Down	None	None	None	None
	LOC123384866	None	None	None	None	Up	Up	Up	Up
	LOC123384896	None	None	None	None	Down	Down	None	None
	LOC123384902	None	None	None	None	Up	Up	None	None
	LOC123384914	None	None	None	None	None	None	Up	None
	LOC123384915	Down	None	None	None	Up	None	None	None
	LOC123384937	None	None	None	None	None	None	Up	None
	LOC123384939	None	None	None	None	None	None	Down	None
	LOC123384940	None	None	None	None	Down	Down	Down	Down
	LOC123384942	None	None	None	None	Up	None	Up	Up
	LOC123384957	None	None	None	None	None	None	Down	None
	LOC123384964	None	None	None	None	None	None	Up	None
	LOC123384978	None	None	Up	None	None	None	Up	Up
	LOC123384981	Up	Up	Up	Up	Up	Up	Up	Up
	LOC123385015	Up	Up	Up	None	Up	Up	Up	Up
	LOC123385020	None	Down	None	Down	None	None	None	None
	LOC123385035	None	Up	Up	None	Up	Up	None	Up
	LOC123385098	None	None	None	None	Up	Up	None	Up
	LOC123385122	Up	Up	Up	Up	None	None	None	Up
	LOC123385132	None	None	None	None	None	None	None	None
	LOC123385134	None	Up	Up	None	Up	Up	Up	Up
	LOC123385159	None	None	None	Up	None	None	Down	Down
	LOC123385171	None	None	None	None	None	None	None	None
	LOC123385185	None	None	None	None	None	None	None	None
	LOC123385186	None	None	None	None	None	None	None	None
	LOC123385187	Up	Up	Up	None	Up	Up	Up	Up
	LOC123385188	Up	None	Up	None	None	None	None	None
	LOC123385189	None	None	None	None	None	None	Up	None
	LOC123385266	None	None	None	None	None	None	None	None
	LOC123385268	None	None	None	None	Up	Up	Up	Up
	LOC123385269	Down	Down	Down	Down	Down	Down	Down	Down
	LOC123385275	Up	None	None	None	Up	Up	Up	Up
	LOC123385280	Down	Down	Down	None	Down	None	Down	Down
	LOC123385283	Up	Up	Up	Up	Up	Up	Up	Up
	LOC123385285	None	None	None	None	Down	Down	None	None
	LOC123385301	Up	Up	None	None	None	None	Down	None
	LOC123385325	None	None	None	None	None	Up	None	None
	LOC123385326	None	None	None	None	Up	Up	Up	Up
	LOC123385335	None	None	None	None	None	Up	None	Up
	LOC123385345	None	None	None	None	None	None	None	None
	LOC123385354	None	None	None	None	None	None	Up	Up
	LOC123385370	Up	None	Up	None	None	None	None	None
	LOC123385373	None	Up	Up	None	Up	Up	Up	Up
	LOC123385381	None	None	None	None	Up	Up	None	Up
	LOC123385408	None	None	None	None	Down	None	None	None
	LOC123385412	Down	Down	None	Down	Down	Down	None	Down
	LOC123385424	None	None	None	None	None	None	None	None
	LOC123385425	None	None	None	None	Down	Down	None	None
	LOC123385426	None	None	None	None	None	None	None	None
	LOC123385427	None	None	Up	None	None	None	None	None
	LOC123385428	Up	Up	Up	Up	None	None	None	None
	LOC123385439	None	None	None	None	None	None	None	None
	LOC123385503	Up	Up	Up	Up	Up	Up	Up	Up
	LOC123385505	Down	None	None	Down	None	None	None	None
	LOC123385510	None	None	Down	None	None	Down	None	None
	LOC123385511	None	None	Down	None	Down	None	Down	None
	LOC123385518	None	None	None	None	Up	None	Up	None
	LOC123385520	None	None	None	None	Up	None	None	None
	LOC123385589	None	Up	Up	None	Up	Up	None	Up
	LOC123385610	None	None	None	None	Up	None	None	None
	LOC123385641	Up	Up	Up	Up	Up	Up	Up	Up
	LOC123385642	Up	Up	None	Up	None	None	None	None
	LOC123385653	None	Up	None	Up	None	Up	Up	Up
	LOC123385656	None	Down	Down	None	None	None	None	None
	LOC123385657	Up	Up	None	Up	None	Up	Up	Up
	LOC123385658	None	None	None	None	Up	Up	Up	Up
	LOC123385660	None	None	None	None	Up	Up	Up	Up
	LOC123385675	Down	Down	None	None	None	None	None	None
	LOC123385745	None	None	None	None	None	None	Down	None
	LOC123385753	None	None	None	None	Up	Up	Up	Up
	LOC123385755	Down	None	None	None	None	None	None	None
	LOC123385776	Up	None	Up	None	Up	Up	Up	Up
	LOC123385777	None	None	Up	None	Up	Up	Up	Up
	LOC123385779	Down	Down	Down	None	None	None	None	None
	LOC123385780	Up	None	Up	None	None	None	None	None
	LOC123385793	Down	None	None	None	Down	Down	None	Down
	LOC123385802	Down	None	None	None	Up	Up	None	Up
	LOC123385811	Down	None	None	None	None	None	None	None
	LOC123385824	None	None	None	None	Up	Up	None	Up
	LOC123385854	Up	Up	Up	Up	None	None	None	None
	LOC123385868	Up	None	None	Up	None	None	Down	None
	LOC123385872	Up	Up	Up	Up	Up	Up	Up	Up
	LOC123385878	None	None	None	None	None	None	None	None
	LOC123385879	None	None	None	None	None	None	None	None
	LOC123385887	Up	Up	None	None	None	None	None	None
	LOC123385891	None	None	None	None	Up	Up	None	None
	LOC123385907	None	None	None	None	None	None	Up	None
	LOC123385910	None	None	None	None	None	None	None	None
	LOC123385917	None	None	None	None	None	None	None	None
	LOC123385924	None	None	None	None	None	None	Down	None
	LOC123385932	None	None	None	None	None	None	None	None
	LOC123385934	None	None	None	None	None	None	None	None
	LOC123385937	None	None	None	None	Up	Up	None	Up
	LOC123385947	None	None	Down	Down	None	None	None	None
	LOC123385954	None	None	None	None	None	None	None	None
	LOC123385955	None	None	None	None	None	None	None	None
	LOC123385981	Up	Up	Up	None	Up	Up	None	Up
	LOC123385984	None	None	None	None	None	None	Up	None
	LOC123385987	None	None	None	None	None	None	None	None
	LOC123386014	None	None	None	None	None	None	None	None
	LOC123386043	None	None	None	None	Up	Up	Up	None
	LOC123386046	Up	Up	None	Up	Up	Up	Up	Up
	LOC123386050	Down	Down	Down	Down	Down	Down	Down	Down
	LOC123386080	None	None	None	None	Down	Down	Down	Down
	LOC123386091	None	None	None	None	Up	Up	Up	Up
	LOC123386096	Up	Up	Up	Up	None	None	None	None
	LOC123386107	Up	Up	Up	Up	Up	Up	None	None
	LOC123386110	None	None	None	None	None	None	Up	None
	LOC123386117	None	None	None	None	Up	None	Up	Up
	LOC123386122	None	Down	Down	None	Up	Up	None	Up
	LOC123386126	None	Down	Down	None	Down	Down	None	Down
	LOC123386136	None	None	Up	None	Up	Up	None	None
	LOC123386138	None	None	None	None	None	None	None	None
	LOC123386139	None	None	Down	None	Down	Down	Down	Down
	LOC123386140	None	None	Down	Down	Down	Down	Down	Down
	LOC123386145	Up	Up	Up	None	Up	Up	None	Up
	LOC123386153	None	Up	Up	None	None	None	None	None
	LOC123386161	None	None	None	None	None	None	None	None
	LOC123386184	Up	Up	Up	None	None	Up	None	None
	LOC123386186	None	None	None	None	Up	Up	Up	Up
	LOC123386192	None	None	None	None	None	Up	None	None
	LOC123386199	Down	None	Down	Down	None	None	None	None
	LOC123386206	Up	Up	Up	None	Up	Up	Up	Up
	LOC123386210	Down	Down	Down	Down	Up	None	None	None
	LOC123386213	None	None	None	None	Up	Up	Up	Up
	LOC123386223	None	None	Up	None	None	None	None	None
	LOC123386225	Down	None	None	Down	None	None	None	None
	LOC123386251	None	None	None	None	None	None	None	None
	LOC123386281	None	None	None	None	None	Up	None	None
	LOC123386285	None	Up	None	None	None	Up	None	None
	LOC123386319	None	Up	Up	Up	Up	Up	Up	Up
	LOC123386346	None	None	None	None	Up	Up	None	None
	LOC123386400	None	Up	Up	None	Up	Up	Up	Up
	LOC123386406	None	Down	Down	Down	None	None	Down	None
	LOC123386410	None	None	None	None	None	Up	None	Up
	LOC123386442	Up	Up	None	Up	Up	Up	Up	Up
	LOC123386454	Up	Up	Up	None	Up	Up	Up	Up
	LOC123386483	None	Up	Up	Up	Up	Up	Up	Up
	LOC123386484	None	None	Down	None	Down	Down	Down	Down
	LOC123386505	None	None	None	None	None	None	None	None
	LOC123386523	None	None	None	None	None	None	None	None
	LOC123386524	Down	None	Down	None	None	None	None	None
	LOC123386534	None	None	None	None	None	None	None	None
	LOC123386539	None	None	None	None	Up	Up	Up	Up
	LOC123386541	None	None	None	None	None	None	Down	None
	LOC123386560	Up	Up	Up	Up	None	None	None	None
	LOC123386566	Down	Down	Down	Down	None	None	None	None
	LOC123386567	None	None	None	None	None	Up	Up	Up
	LOC123386586	Up	None	Up	Up	Up	Up	None	Up
	LOC123386588	Up	Up	Up	Up	Up	Up	Up	Up
	LOC123386590	None	None	None	None	None	None	None	Up
	LOC123386603	None	None	None	None	None	None	Down	None
	LOC123386606	Up	Up	Up	None	Up	Up	Up	Up
	LOC123386614	None	None	None	None	Down	Down	Down	Down
	LOC123386616	Up	None	None	Up	Up	Up	Up	Up
	LOC123386617	None	None	Down	None	None	None	None	None
	LOC123386621	None	None	None	None	None	None	None	None
	LOC123386630	None	None	None	None	Up	Up	None	Up
	LOC123386650	None	None	None	None	None	None	None	None
	LOC123386652	None	None	None	None	None	None	None	None
	LOC123386657	Down	Down	Down	Down	Up	Up	None	None
	LOC123386673	Up	Up	Up	Up	Up	Up	None	Up
	LOC123386677	None	None	None	None	None	None	None	None
	LOC123386710	Up	Up	Up	Up	Up	Up	Up	Up
	LOC123386716	None	None	None	None	Up	Up	Up	Up
	LOC123386723	None	Up	Up	None	None	None	None	None
	LOC123386726	None	None	None	None	Up	None	None	Up
	LOC123386736	None	None	None	None	None	None	None	None
	LOC123386737	None	None	None	None	None	None	None	None
	LOC123386739	None	Down	None	None	Up	Up	None	None
	LOC123386742	Up	None	Up	None	Up	Up	Up	Up
	LOC123386744	None	None	Down	None	None	None	Down	None
	LOC123386745	None	Down	None	None	None	None	None	None
	LOC123386755	None	None	Up	None	None	None	None	None
	LOC123386767	None	Down	None	Down	None	None	None	None
	LOC123386770	None	None	None	None	None	None	None	None
	LOC123386772	None	Up	None	None	Up	Up	Up	Up
	LOC123386773	None	None	None	None	Down	Down	Down	Down
	LOC123386774	None	None	None	None	Up	Up	Up	Up
	LOC123386787	None	None	None	None	Up	None	None	None
	LOC123386788	Up	None	Up	None	Up	None	None	Up
	LOC123386791	None	None	None	None	Down	None	None	None
	LOC123386820	None	None	None	None	Up	None	None	None
	LOC123386835	Up	None	None	None	None	None	None	Up
	LOC123386865	None	None	None	None	None	None	Up	None
	LOC123386868	Up	Up	Up	Up	None	None	None	None
	LTB4R2	Up	None	None	None	None	None	None	None
	MAP1S	None	None	None	None	None	None	None	None
	MAP3K2	None	None	None	None	Up	Up	Up	Up
	MAPK1	None	None	None	None	None	None	Up	None
	MCIDAS	None	None	None	None	None	None	None	None
	MCM10	None	None	None	None	Down	Down	Down	Down
	MCP-1	None	None	None	None	Up	None	Up	None
	METTL7A	Up	Up	Up	Up	Up	Up	Up	Up
	MMD2	Down	Down	Down	Down	None	None	Down	None
	MMP24OS	Up	Up	Up	None	Up	Up	None	Up
	MN1	None	None	Up	None	Up	Up	Up	Up
	MSANTD3	Up	Up	Up	Up	Up	Up	Up	Up
	MSRB2	Down	Down	Down	Down	None	None	None	Down
	MST1R	None	None	None	None	Up	Up	Up	Up
	MTARC1	None	None	Down	Down	None	Down	Down	Down
	MTMR8	None	None	None	None	None	None	None	None
	MUC1	None	None	None	None	Up	None	None	None
	MUC16	None	None	None	None	Up	Up	Up	Up
	MUC19	None	None	None	None	None	None	None	None
	MUC2	Up	Up	Up	Up	Up	Up	Up	Up
	MUC5B	None	None	None	Down	Up	Up	Up	Up
	MUCL3	None	None	None	None	None	None	Up	None
	MXD3	Down	None	None	None	Down	Down	Down	Down
	MXRA7	None	None	None	None	Down	Down	None	Down
	MYH6	Up	Up	Up	None	None	None	None	None
	MYO15A	Up	Up	Up	None	Up	Up	Up	Up
	NAALADL1	Up	Up	Up	None	Up	Up	Up	Up
	NACAD	Up	Up	Up	Up	Up	Up	None	Up
	NANOS1	Up	Up	Up	Up	Up	Up	Up	Up
	NAP1L2	None	None	None	None	None	None	None	None
	NAT16	None	None	None	None	None	None	Down	None
	NDUFC1	None	None	None	None	None	None	Down	None
	NEB	Up	Up	Up	Up	Up	Up	Up	Up
	NEURL3	None	None	None	Down	Up	Up	Up	Up
	NEXMIF	None	None	None	None	None	None	None	Down
	NKIRAS2	Up	None	None	Up	Up	None	None	Up
	NOTCH4	None	None	None	None	Up	Up	None	None
	NPW	Down	None	Down	None	None	None	None	None
	NPY4R2	Up	Up	Up	None	Up	Up	Up	Up
	NUDT16L1	None	None	None	None	None	None	Up	None
	NUDT8	Up	Up	Up	Up	Up	Up	None	Up
	NUP62	None	None	None	None	Down	Down	Down	Down
	NXNL2	Up	None	Up	None	None	None	None	None
	OBSCN	Up	Up	Up	Up	Up	Up	None	None
	ODF4	None	None	Up	None	Up	Up	None	Up
	OSGIN1	None	None	None	Down	Up	None	Up	Up
	OTUD6A	Up	Up	Up	None	None	None	None	None
	OVCH1	None	None	None	None	None	None	None	None
	PABIR1	None	None	None	None	Up	None	Up	Up
	PABPC5	None	None	None	None	None	None	None	None
	PAIP1	Down	Down	Down	Down	Down	Down	Down	Down
	PARM1	Up	Up	Up	Up	Up	Up	Up	Up
	PCDHB16	Down	Down	Down	Down	None	None	None	None
	PCDHB2	Down	Down	Down	Down	None	Up	None	None
	PCDHB8	Down	Down	Down	Down	None	None	Down	None
	PCNT	None	None	None	None	Down	Down	Down	Down
	PDZD3	Down	Down	Down	Down	None	None	None	None
	PDZD4	Up	Up	Up	Up	Up	Up	Up	Up
	PER3	None	None	Up	None	None	None	Up	None
	PGM1	Down	Down	Down	Down	Down	Down	Down	Down
	PIEZO1	None	None	None	None	None	Down	Down	Down
	PIGBOS1	None	None	None	None	None	None	None	None
	PIGZ	Down	Down	Down	Down	Down	Down	Down	Down
	PJA1	None	None	None	None	None	Up	Up	None
	PKD1L3	None	None	None	None	None	None	None	None
	PLA2G12A	None	None	None	None	Down	None	None	Down
	PLA2G4F	None	None	None	None	Up	Up	Up	Up
	PLAC1	None	None	None	Down	None	None	None	None
	PLIN4	None	None	None	None	Up	Up	None	None
	POLR3D	None	Down	Down	Down	None	None	None	None
	PPCDC	None	None	Down	None	Down	Down	Down	Down
	PPM1D	None	None	None	None	None	None	Up	None
	PPP1R32	None	None	None	None	Up	None	None	None
	PRAM1	None	None	None	None	None	Down	None	None
	PRAP1	Down	Down	Down	Down	None	None	None	None
	PRKRIP1	None	None	None	None	None	None	None	None
	PRR20G	Up	Up	Up	Up	Up	Up	Up	Up
	PRR22	None	None	None	None	Down	Down	Down	None
	PRSS23	None	None	None	None	Down	Down	Down	Down
	PTGDS	None	None	Down	None	None	None	None	None
	PTGER2	None	Down	None	None	Down	Down	Down	Down
	PTGES3L	None	None	None	None	Up	Up	Up	Up
	PTTG1IP	None	None	None	None	Down	Down	None	Down
	PUM3	None	None	None	None	None	None	None	None
	PWWP3B	None	Up	None	None	None	Up	None	None
	PXMP2	None	None	None	None	None	None	Down	None
	PXMP4	None	None	None	None	None	None	Up	None
	RAB23	Down	Down	Down	Down	Down	Down	Down	Down
	RAB3B	Up	Up	Up	Up	Up	Up	Up	Up
	RAI2	Up	Up	Up	Up	Up	Up	Up	Up
	RBM15B	None	None	None	None	Down	Down	None	Down
	RBM23	Down	Down	Down	Down	Down	Down	Down	Down
	RBM24	None	Up	Up	None	Down	Down	Down	Down
	RDM1	None	None	None	None	Down	Down	None	Down
	RECQL4	None	None	None	None	Down	Down	Down	Down
	RGS20	Up	Up	None	Up	Up	Up	Up	Up
	RHOB	None	Up	Up	Up	Up	Up	Up	Up
	RHOC	None	None	None	None	None	None	Down	Down
	RHOG2	Down	Down	Down	Down	None	None	None	None
	RITA1	None	None	None	None	None	None	Up	None
	RNF128	None	None	None	None	Up	Up	Up	Up
	RNF135	Down	Down	Down	Down	None	None	None	None
	RNF165	None	None	None	Down	None	None	None	None
	RNF208	None	None	None	None	Up	None	None	Up
	RPRML	Up	Up	Up	Up	Up	Up	Up	Up
	RTEL1	None	None	None	None	None	None	Down	None
	RTL10	Down	Down	Down	Down	Down	Down	Down	Down
	S100A11	None	None	None	None	None	None	Down	None
	S100A3	None	None	None	None	Up	Up	Up	Up
	SAMD15	None	None	None	None	Up	Up	None	Up
	SAMM50	None	None	None	None	None	None	Down	Down
	SAP25	Up	Up	None	None	None	None	None	Up
	SATB2	None	None	None	None	None	None	None	None
	SCN1B	None	None	None	None	Up	None	None	None
	SELENOP	Up	Up	None	Up	None	None	None	None
	SELENOV	Up	Up	Up	None	None	None	None	None
	SHANK1	Up	Up	Up	None	Up	Up	Up	Up
	SHANK3	None	None	Up	None	None	Up	Up	None
	SHLD1	None	None	None	None	Down	Down	Down	Down
	SIRPA	Down	Down	Down	Down	Down	Down	Down	Down
	SKA2	None	None	None	None	Down	Down	Down	Down
	SKIV2L	None	None	None	None	Up	None	None	Up
	SLC16A13	None	None	None	None	Up	None	None	Up
	SLC29A1	None	None	None	None	Down	Down	Down	Down
	SLC38A8	None	None	Up	Up	Up	Up	None	Up
	SLC44A4	Up	Up	Up	Up	Up	Up	Up	Up
	SLC5A3	Up	None	None	Up	Up	Up	Up	Up
	SLC6A12	None	None	None	None	None	None	None	None
	SLC9A3R1	None	None	None	None	None	None	Up	None
	SLN	None	None	None	None	Up	None	Up	Up
	SMIM38	Up	Up	Up	None	Up	Up	None	Up
	SMIM43	Up	Up	Up	Up	Up	Up	Up	Up
	SMYHC	None	None	None	None	Up	Up	Up	Up
	SNPH	None	None	None	None	Up	Up	Up	Up
	SOGA1	None	None	None	None	None	None	None	Down
	SOX2	None	None	None	None	Down	Down	Down	Down
	SPAAR	Down	Down	Down	Down	Down	None	Down	Down
	SPATA32	None	None	Up	Up	Up	Up	Up	Up
	SPNS3	None	None	None	Down	None	None	None	None
	SPRN	Down	Down	Down	Down	None	None	None	None
	SPTY2D1OS	None	None	None	None	None	Down	None	None
	SRPX	Down	Down	Down	Down	Down	Down	Down	Down
	SSRP1	None	None	Down	None	Down	Down	Down	Down
	STARD9	None	None	None	None	None	Down	None	None
	STK19	Down	None	None	None	None	None	None	None
	SUMO3	Down	Down	Down	Down	Down	Down	Down	Down
	SYCE2	None	None	None	None	None	None	None	None
	SYNE2	Up	Up	Up	Up	Down	Down	None	Down
	TAF1A	None	None	None	None	None	None	Up	Up
	TAGLN	None	None	None	None	Down	Down	Down	Down
	TCEAL4	None	None	None	None	Down	None	Down	Down
	TCEANC	None	None	None	None	Up	None	Up	Up
	TCHH	Up	Up	Up	Up	Up	Up	None	Up
	TEX49	None	None	None	None	Up	Up	Up	Up
	TGOLN2	None	None	None	None	Up	None	None	Up
	THOC3	None	None	None	Down	None	None	None	None
	TM6SF2	None	None	Down	None	None	None	None	None
	TMEM121B	None	None	None	None	None	None	None	None
	TMEM125	Up	Up	Up	Up	Up	Up	None	Up
	TMEM139	None	None	Down	None	None	None	Up	None
	TMEM158	Up	Up	Up	Up	Up	Up	None	Up
	TMEM177	Down	Down	None	Down	Down	Down	Down	Down
	TMEM200A	Down	Down	Down	Down	Down	Down	Down	Down
	TMEM210	None	None	None	None	Up	Up	Up	Up
	TMEM269	None	None	None	None	None	None	None	None
	TMEM86B	None	None	None	None	None	None	None	Down
	TMOD2	Up	Up	Up	Up	Up	Up	Up	Up
	TMPRSS5	Down	None	None	None	None	None	None	None
	TMSB4X	None	None	None	None	None	None	Down	None
	TNFSF13	None	None	None	None	None	None	None	None
	TNNI2	None	None	None	None	Up	Up	None	Up
	TNNI3	Up	Up	Up	Up	Up	Up	Up	Up
	TNXB	Down	None	None	None	Up	Up	Up	Up
	TPBG	Down	None	None	None	None	None	None	None
	TPBGL	None	None	None	None	Up	Up	None	Up
	TPD52L1	None	None	None	Down	Up	Up	Up	Up
	TRAM1L1	None	None	None	None	Up	Up	None	Up
	TSTD3	Down	Down	Down	Down	Down	Down	Down	Down
	TTC26	None	None	None	None	None	None	Up	Up
	TTC3	None	None	None	Down	Down	Down	None	Down
	TTC37	None	None	None	None	None	None	Up	Up
	TUBB2A	Up	Up	Up	Up	Down	Down	None	None
	TUSC1	Down	None	None	None	Down	Down	None	Down
	U2AF2	None	None	None	None	Down	Down	Down	Down
	UCN2	None	None	None	None	Up	Up	Up	Up
	UGT1A1	None	None	Down	None	None	Down	None	Down
	UNC119	None	None	Up	None	None	None	None	None
	VEGFD	None	None	None	None	Down	Down	Down	Down
	WDR97	None	None	Up	None	None	None	Up	None
	WFDC3	None	None	None	None	None	Up	None	None
	XCR1	None	None	None	None	Up	Up	None	None
	XDH	Up	Up	None	None	Up	Up	Up	Up
	XNDC1N	None	None	None	None	Down	Down	Down	Down
	YJU2B	Up	Up	Up	Up	Up	Up	None	Up
	YOD1	None	None	None	None	None	None	Up	None
	YY2	Up	None	Up	None	None	None	None	None
	ZADH2	Down	None	Down	Down	Down	Down	Down	Down
	ZBED1	Down	Down	Down	Down	Down	Down	Down	Down
	ZBED9	None	None	None	None	None	None	Up	None
	ZBTB42	None	None	Up	None	None	None	None	None
	ZBTB45	Down	Down	Down	Down	Down	Down	Down	Down
	ZCCHC12	None	None	None	None	Up	Up	Up	Up
	ZCCHC18	Up	None	Up	Up	Up	Up	Up	Up
	ZCCHC3	Down	Down	Down	Down	Down	Down	Down	Down
	ZGRF1	None	None	None	None	Down	Down	Down	Down
	ZNF114	Up	Up	Up	Up	Up	Up	Up	Up
	ZNF140	Down	Down	Down	Down	None	None	None	None
	ZNF181	None	None	None	None	Up	Up	Up	Up
	ZNF285	None	None	None	None	Up	None	Up	Up
	ZNF350	None	None	None	None	None	None	None	None
	ZNF425	None	None	None	None	None	None	Up	None
	ZNF473	None	None	Up	None	Up	Up	Up	Up
	ZNF524	None	None	None	Down	None	Down	Down	Down
	ZNF580	None	None	None	None	None	None	Down	None
	ZNF619	None	Down	None	None	None	None	None	None
	ZNF658	None	None	None	None	None	None	None	None
	ZNF688	Down	Down	Down	Down	Down	Down	Down	Down
	ZNF71	Up	Up	Up	Up	None	None	None	None
	ZNF764	None	None	None	None	Up	Up	None	Up
	ZNF775	None	None	Up	None	None	None	None	None
	ZNF830	Down	Down	None	Down	None	None	None	None
	ZNF879	None	None	None	None	Up	Up	Up	Up
	ZRSR2	None	None	None	None	Down	Down	None	Down
